# An enhancer-centric approach applied to human immune system epigenomes revealed the association of macrophage enhancers with cardiovascular disease

**DOI:** 10.64898/2026.06.02.728745

**Authors:** Juliana E Arcila-Galvis, Felipe Were, David Juan, Jose Del-Rio, Christopher A. Lamb, Sophie Hambleton, Antonio Castrillo, Salvatore Spicuglia, Alfonso Valencia, Ines Pineda-Torra, Enrique Carrillo-de-Santa-Pau, Robert P. Hirt, Daniel Rico

## Abstract

Complex diseases are influenced by both genetic and environmental factors. Immune cells are key mediating interactions with the environment, but the impact of genetic variation on the immune system and how it influences complex diseases is not fully understood. Moreover, most genome-wide analyses (GWAS) variants associated with complex diseases are non-coding and difficult to interpret. Here, we investigated the association of non-coding variants with immune cell enhancers. As part of BLUEPRINT and the International Human Epigenome (IHEC) consortia, we generated and analysed a comprehensive set of epigenomes for human primary immune cells, including 107 epigenomes derived from 749 ChIP-Seq experiments across 24 cell types. We identified multicell enhancer activity patterns across the genome and examined their links with non-coding variants from 518 GWAS traits. This analysis revealed 117 significant associations, including novel links between cardiovascular disease variants and macrophage-specific enhancers that regulate genes involved in lipid metabolism and immunity, such as the gene encoding for the nuclear receptor LXR-alpha (*NR1H3)* and many of its known target genes. Together, these data will help to better understand the influence of genetic variability in immune function and related diseases.

## Supplementary material for "An enhancer-centric approach applied to human immune system epigenomes revealed the association of macrophage enhancers with cardiovascular disease": Tables S4, S5, S6 and S7

### Sheet: Table_S4
Cell type	All enhancer bins	Specific enhancers bins	Non-specific enhancer bins	% of shared enhancers bins	% of specific enhancers bins
germcenterB	313787	75814	237973	75.839	24.161
imDC	285986	36598	249388	87.2029	12.7971
neutmetmyelo	252185	13430	238755	94.6745	5.32546
mDC	231813	22503	209310	90.2926	9.70739
bfneut	231749	7168	224581	96.907	3.093
osteo	228273	15977	212296	93.0009	6.99908
segneutBM	224467	7539	216928	96.6414	3.35862
neutmyelo	210522	16697	193825	92.0688	7.93124
naiveB	172378	14761	157617	91.4368	8.56316
cswitmB	163062	8220	154842	94.959	5.04103
endprog	162939	43080	119859	73.5607	26.4393
mneut	149320	1953	147367	98.6921	1.30793
plasma	133595	10745	122850	91.957	8.04297
NK	127666	19131	108535	85.0148	14.9852
mesenBM	127637	30462	97175	76.1339	23.8661
M1	125994	7676	118318	93.9076	6.09235
endumbprolif	111969	17728	94241	84.167	15.833
mono	99867	2663	97204	97.3335	2.66655
effmemCD8T	99327	11135	88192	88.7896	11.2104
megkaryo	81154	13378	67776	83.5153	16.4847
eryth	71988	15005	56983	79.1562	20.8438
CD8T	60696	6672	54024	89.0075	10.9925
M0	60400	894	59506	98.5199	1.48013
M2	55476	3958	51518	92.8654	7.13462
CD38negnaiveB	53967	701	53266	98.7011	1.29894
meos	17626	514	17112	97.0839	2.91615
CD4T	15268	514	14754	96.6335	3.36652
Average	143300				9.70142
Min	15268				1.29894
Max	313787				26.4393

### Sheet: Table_S5
DISEASE.TRAIT	num.Studies	PUBMEDIDs	num.SNPS
Acne (severe)	2	24927181, 24399259	17
Acoustic startle blink response	1	25387708	6
Activated partial thromboplastin time	1	22703881	9
Acute lymphoblastic leukemia (B-cell precursor)	1	23996088	6
Acute lymphoblastic leukemia (childhood)	3	23512250, 19684604, 19684603	19
Addiction	1	23533358	14
Adiponectin levels	6	24105470, 22479202, 22065538, 20887962, 20018283, 20011104	43
Adiposity	2	21706003, 19557161	7
Adverse response to chemotherapy (neutropenia/leucopenia) (all anthracycline-based drugs)	1	23648065	6
Adverse response to chemotherapy (neutropenia/leucopenia) (all antimetabolite drugs)	1	23648065	6
Adverse response to chemotherapy (neutropenia/leucopenia) (all antimicrotubule drugs)	1	23648065	12
Adverse response to chemotherapy (neutropenia/leucopenia) (all platinum-based drugs)	1	23648065	6
Adverse response to chemotherapy (neutropenia/leucopenia) (all topoisomerase inhibitors)	1	23648065	6
Adverse response to chemotherapy (neutropenia/leucopenia) (carboplatin)	1	23648065	9
Adverse response to chemotherapy (neutropenia/leucopenia) (cisplatin)	1	23648065	7					\
Adverse response to chemotherapy (neutropenia/leucopenia) (docetaxel)	1	23648065	7
Adverse response to chemotherapy (neutropenia/leucopenia) (paclitaxel + carboplatin)	1	23648065	7
Adverse response to chemotherapy (neutropenia/leucopenia) (paclitaxel)	1	23648065	8
Age at smoking initiation in chronic obstructive pulmonary disease	1	21685187	21
Age of smoking initiation	1	24665060	8
Age-related macular degeneration	7	23455636, 23326517, 22694956, 21909106, 21665990, 20385826, 20385819	60
Age-related macular degeneration (CNV)	1	22705344	6
Age-related macular degeneration (GA)	1	22705344	9
Age-related nuclear cataracts	1	24951543	15
Aging (time to event)	1	21782286	8
AIDS	1	19754311	7
Airflow obstruction	1	22837378	30
Airway responsiveness in chronic obstructive pulmonary disease	1	25514360	21
Airway wall thickness	1	25517131	10
Alcohol and nictotine co-dependence	2	23216389, 22488850	9
Alcohol consumption	3	23942779, 23743675, 21471458	17
Alcohol consumption (transferrin glycosylation)	1	21665994	6
Alcohol dependence	6	23942779, 23455491, 22004471, 21956439, 21703634, 21314694	19
Alcoholism (alcohol dependence factor score)	1	21529783	6
Alcoholism (alcohol use disorder factor score)	1	21529783	6
Alcoholism (heaviness of drinking)	1	21529783	8
Allergic rhinitis	2	25085501, 22036096	31
Allergic rhinitis in non-asthmatics	1	25085501	7
Allergic sensitization	1	23817571	12
Alopecia areata	1	20596022	8
Alzheimer's disease	12	24770881, 24755620, 23150908, 22832961, 22430674, 21627779, 21460840, 20460622, 19734903, 19734902, 19136949, 18823527	35
Alzheimer's disease (age of onset)	1	22005931	12
Alzheimer's disease (late onset)	6	24162737, 23571587, 21460841, 21390209, 21379329, 20885792	49
Amyotrophic lateral sclerosis	7	24931836, 23624525, 22959728, 22470424, 20801717, 19734901, 19451621	48
Amyotrophic lateral sclerosis (age of onset)	1	22959728	13
Amyotrophic lateral sclerosis (sporadic)	1	24256812	4
Anger	1	24489884	14
Ankylosing spondylitis	3	22138694, 21743469, 20062062	25
Anorexia nervosa	3	24514567, 23568457, 21079607	26
Antineutrophil cytoplasmic antibody-associated vasculitis	1	22808956	17
Anxiety disorder	1	25390645	15
Anxiety in major depressive disorder	1	24047446	8
Aortic root size	1	19584346	6
Arthritis (juvenile idiopathic)	2	22354554, 18576341	5
Asthma	12	23181788, 23028483, 22561531, 21907864, 21814517, 21804549, 21804548, 21150878, 20860503, 20159242, 20032318, 17611496	51
Asthma (childhood onset)	1	24241537	6
Asthma (sex interaction)	1	24824216	6
Asthma and hay fever	1	24388013	21
Asymmetrical dimethylarginine levels	2	25245031, 24159190	22
Atopic dermatitis	7	25865352, 25574825, 23886662, 23042114, 22197932, 21666691, 19349984	39
Atrial fibrillation	4	22544366, 20173747, 19597492, 19597491	17
Attention deficit hyperactivity disorder	2	23728934, 20732625	9
Autism	5	24189344, 22843504, 20663923, 19812673, 19404256	24
Autism spectrum disorder, attention deficit-hyperactivity disorder, bipolar disorder, major depressive disorder, and schizophrenia (combined)	1	23453885	73
Axial length	2	25823570, 24144296	21
Barrett's esophagus	2	24121790, 22961001	12
Basal cell carcinoma	6	25855136, 24403052, 21946351, 21700618, 19151717, 18849993	17
Behavioural disinhibition (generation interaction)	1	23942779	20
Behcet's disease	2	23291587, 20622878	7
Beta-2 microglubulin plasma levels	1	23417110	7
Bilirubin levels	4	21646302, 20639394, 19419973, 19414484	29
Biomedical quantitative traits	1	19396169	6
Bipolar disorder	11	24618891, 22925353, 22688191, 22205951, 22182935, 21926972, 21254220, 19488044, 19416921, 18711365, 17554300	113
Bipolar disorder and major depressive disorder (combined)	1	20351715	9
Bipolar disorder and schizophrenia	2	22688191, 20889312	115
Bipolar disorder with mood-incongruent psychosis	1	23092984	16
Birth length	1	25281659	6
Birth weight	3	24950379, 23202124, 20372150	11
Black vs. blond hair color	1	18483556	7
Black vs. red hair color	1	18483556	7
Bladder cancer	5	25281661, 24163127, 21824976, 21750109, 20972438	21
Blood and toenail selenium levels	1	25343990	12
Blood metabolite levels	1	24816252	183
Blood metabolite ratios	1	24816252	53
Blood pressure	5	24954895, 24001895, 23972371, 21909110, 21572416	76
Blood pressure (smoking interaction)	1	25189868	28
Blood trace element (Cu levels)	1	23720494	7
Blood trace element (Se levels)	1	23720494	10
Blood trace element (Zn levels)	1	23720494	11
Body mass index	18	25133637, 24861553, 24348519, 24064335, 23669352, 23583978, 23563607, 22982992, 22446040, 22344221, 22344219, 20935630, 20397748, 19851299, 19079261, 19079260, 18454148, 17434869	141
Body mass index (change over time)	1	25133637	5
Body mass index (interaction)	1	23192594	12
Body mass index in asthmatics	1	23517042	6
Body mass index in non-asthmatics	1	23517042	9
Bone mineral density	8	24249740, 23644456, 23572186, 23437003, 22792071, 22792070, 22504420, 18455228	94
Bone mineral density (hip)	3	19801982, 19079262, 18445777	25
Bone mineral density (paediatric, lower limb)	1	24945404	6
Bone mineral density (paediatric, skull)	1	24945404	11
Bone mineral density (paediatric, total body less head)	1	24945404	9
Bone mineral density (paediatric, upper limb)	1	24945404	6
Bone mineral density (spine)	3	19801982, 19079262, 18445777	27
Bone properties (heel)	1	24430505	11
Brain structure	1	22504417	2
Breast cancer	22	25327703, 25038754, 24143190, 23535733, 23535729, 23468962, 22976474, 22951594, 22923054, 22452962, 22383897, 22037553, 21908515, 21263130, 20872241, 20852631, 20585626, 20453838, 19330030, 19219042, 17529974, 17529973	129
Breast cancer (early onset)	1	24493630	18
Breast cancer (survival)	1	25890600	3
Breast Cancer in BRCA1 mutation carriers	1	23544013	6
Breast size	1	22747683	31
Breastfeeding duration	1	25475840	9
Bulimia nervosa	1	23568457	23
C-reactive protein	5	23844046, 22939635, 21196492, 19567438, 18439548	26
C-reactive protein and white blood cell count	1	22788528	9
C-reactive protein levels	2	24763700, 21300955	25
Caffeine consumption	1	21490707	10
Calcium levels	5	25972035, 25886283, 24068962, 20705733, 20661308	38
Cannabis dependence	1	21668797	10
Cannabis use (initiation)	1	22823124	6
Cardiac Troponin-T levels	1	23247143	18
Cardiovascular disease risk factors	2	21943158, 21779381	20
Carotid intima media thickness	1	21909108	8
Celiac disease	4	24999842, 20190752, 18311140, 17558408	50
Celiac disease or Rheumatoid arthritis	1	21383967	15
Central corneal thickness	2	22814818, 20485516	4
Cerebral amyloid angiopathy	1	25188341	6
Cervical cancer	2	23817570, 23482656	7
Cholesterol, total	4	24886709, 24097068, 20686565, 19060911	91
Chronic bronchitis and chronic obstructive pulmonary disease	1	25241909	9
Chronic hepatitis B infection	1	25802187	12
Chronic hepatitis C infection	2	24376798, 23420232	3
Chronic kidney disease	2	22479191, 20383146	30
Chronic lymphocytic leukemia	3	24292274, 23770605, 22700719	36
Chronic obstructive pulmonary disease	4	25241909, 25101718, 22080838, 20173748	15
Chronic obstructive pulmonary disease (moderate to severe)	1	24621683	9
Chronic obstructive pulmonary disease (severe)	1	24621683	6
Coagulation factor levels	2	23267103, 20231535	6
Cocaine dependence	1	23958962	10
Coffee consumption	3	25288136, 21876539, 21357676	9
Coffee consumption (cups per day)	1	25288136	9
Cognitive decline (age-related)	1	24468470	11
Cognitive function	1	25644384	34
Colorectal cancer	14	25105248, 25023989, 24836286, 24737748, 24448986, 23300701, 23266556, 23263487, 22634755, 21761138, 21242260, 20972440, 19011631, 17618283	65
Colorectal cancer (diet interaction)	1	24743840	13
Common traits (Other)	1	20585627	16
Conduct disorder	1	20585324	12
Conduct disorder (symptom count)	1	20585324	15
Corneal astigmatism	3	23761726, 23322567, 22144915	30
Corneal curvature	5	25823570, 24963161, 23401653, 22969067, 21665993	18
Corneal structure	2	23291589, 21979947	31
Coronary artery calcification	3	23870195, 23561647, 22144573	53
Coronary artery disease	2	24262325, 21239051	26
Coronary artery disease or ischemic stroke	1	24262325	15
Coronary artery disease or large artery stroke	1	24262325	17
Coronary heart disease	15	23364394, 22751097, 22319020, 21971053, 21846871, 21626137, 21606135, 21378990, 21378988, 21347282, 21088011, 19198612, 19198611, 17634449, 17554300	97
Cotinine glucuronidation	1	25293881	14
Crohn's disease	10	23266558, 23128233, 22936669, 22412388, 22293688, 21102463, 20570966, 18587394, 17554300, 17554261	165
Current cigarettes per day in chronic obstructive pulmonary disease	1	21685187	7
Cystic fibrosis severity	1	21602797	6
Cytomegalovirus antibody response	1	21993531	9
D-dimer levels	1	21502573	15
Dehydroepiandrosterone sulphate levels	1	21533175	8
Dementia and core Alzheimer's disease neuropathologic changes	1	25188341	23
Dental caries	1	23259602	30
Depression (quantitative trait)	2	23290196, 20800221	13
Depressive symptoms (SSRI exposure interaction)	1	25649181	10
Diabetic retinopathy	1	21441570	19
Diastolic blood pressure	4	25249183, 21909115, 19430483, 19430479	44
Dietary macronutrient intake	2	23636237, 23372041	9
Diffuse large B cell lymphoma	1	25261932	8
Digestive system disease (Barrett's esophagus and esophageal adenocarcinoma combined)	1	24121790	10
Disc degeneration (lumbar)	2	24216480, 22993228	36
Drug-induced Stevens-Johnson syndrome or toxic epidermal necrolysis (SJS/TEN)	2	21801394, 21221126	10
Dupuytren's disease	1	21732829	12
Eating disorders	2	23568457, 22911880	15
Eating disorders (purging via substances)	1	23568457	11
Economic and political preferences	1	22566634	17
Economic and political preferences (environmentalism)	1	22566634	17
Economic and political preferences (fairness)	1	22566634	7
Economic and political preferences (feminism/equality)	1	22566634	12
Economic and political preferences (immigration/crime)	1	22566634	15
Economic and political preferences (time)	1	22566634	10
Educational attainment	2	25201988, 23722424	70
Electrocardiographic conduction measures	1	23463857	5
Electrocardiographic traits	4	25055868, 20062063, 20062061, 17903306	27
Electrodermal activity	1	25387706	12
Electroencephalogram traits	1	25387704	26
Emphysema-related traits	1	20709820	7
End-stage coagulation	1	23381943	23
Endometrial cancer	2	24096698, 21499250	9
Endometriosis	4	23472165, 23104006, 21151130, 20601957	23
Eosinophil counts	1	19198610	7
Eosinophilic esophagitis	2	25407941, 25017104	23
Eosinophilic esophagitis (pediatric)	1	20208534	14
Epilepsy	2	25087078, 22116939	10
Epilepsy (generalized)	1	22949513	10
Epithelial ovarian cancer	2	25581431, 25134534	22
Esophageal adenocarcinoma	1	24121790	8
Esophageal cancer	1	21642993	11
Esophageal cancer (squamous cell)	1	22960999	7
Esophageal squamous cell carcinoma	1	25129146	10
Expressive vocabulary in infants	1	25226531	8
Exudative age-related macular degeneration	1	25629512	7
Eye color	2	23548203, 20585627	10
Fasting glucose-related traits	1	20081858	17
Fasting glucose-related traits (interaction with BMI)	1	22581228	31
Fasting insulin-related traits (interaction with BMI)	1	22581228	20
Fasting plasma glucose	7	25187374, 22508271, 20152958, 19651812, 19060909, 19060907, 18521185	22
Febrile seizures	1	25344690	7
Febrile seizures (MMR vaccine-related)	1	25344690	10
Fibrinogen	4	23969696, 21757653, 20031577, 20031576	37
Folate pathway vitamin levels	2	19744961, 19303062	11
Follicular lymphoma	1	25279986	9
Forced vital capacity	1	24929828	7
Fractional exhaled nitric oxide (childhood)	1	24315451	16
Gamma glutamyl transpeptidase	1	21909109	7
Gastritis	1	25317112	7
Glaucoma	2	25027321, 21532571	8
Glaucoma (primary open-angle)	4	25173105, 22570617, 22419738, 20835238	13
Glioma	4	22886559, 21827660, 21531791, 19578367	10
Glomerular filtration rate	1	23535967	4
Glucose homeostasis traits	1	25524916	70
Glycated hemoglobin levels	6	24647736, 24405752, 24244560, 22290723, 20858683, 19096518	27
Glycemic traits	1	23575436	6
Glycemic traits (pregnancy)	1	23903356	7
Gout	3	25646370, 23263486, 21983786	14
Graves' disease	3	23612905, 21900946, 21841780	23
Hair color	2	23548203, 20585627	12
Hair morphology	1	19896111	15
HDL cholesterol	15	24886709, 24097068, 23726366, 23505323, 21909109, 21347282, 20864672, 20686565, 20031564, 20031538, 19060911, 19060910, 19060906, 18193044, 18193043	152
HDL Cholesterol - Triglycerides (HDLC-TG)	1	21386085	8
Heart failure	1	20445134	16
Heart rate	1	23583979	32
Height	20	25429064, 25282103, 25133637, 23563607, 23456168, 22021425, 21998595, 20881960, 20397748, 20189936, 19893584, 19570815, 19396169, 19343178, 18952825, 18391952, 18391951, 18391950, 18193045, 17767157	646
Hematocrit	1	19862010	8
Hematological and biochemical traits	1	20139978	25
Hematological parameters	1	19820697	11
Hematology traits	3	23303382, 23263863, 19853236	19
Hemoglobin	2	19862010, 19820698	8
Hepatitis	1	25705159	9
Hepatitis B	2	22004137, 21750111	4
Hepatocellular carcinoma	2	22807686, 21499248	4
Heschl's gyrus morphology	1	25130324	33
Hippocampal sclerosis	1	25188341	12
Hippocampal volume	1	22504421	5
HIV-1 control	2	21051598, 20041166	46
HIV-1 susceptibility	1	23935489	1
Hodgkin's lymphoma	4	24920014, 24149102, 22286212, 21037568	16
Homocysteine levels	2	23824729, 20031578	19
Hypertension	7	25249183, 21909115, 21626137, 21347282, 21082022, 19430479, 17554300	56
Hypertriglyceridemia	1	23505323	9
Hypospadias	1	25108383	24
Hypothyroidism	2	22493691, 21981779	20
Idiopathic membranous nephropathy	1	21323541	21
IgA nephropathy	2	25305756, 22197929	24
IgE grass sensitization	1	22036096	9
IgE levels	2	23146381, 22075330	14
IgG glycosylation	1	23382691	395
Illicit drug use	1	23942779	10
Infant length	1	25281659	15
Infantile hypertrophic pyloric stenosis	2	23989729, 22306654	6
Inflammatory biomarkers	2	24182552, 22291609	10
Inflammatory bowel disease	2	23128233, 18758464	113
Inflammatory skin disease	1	25574825	88
Information processing speed	1	21130836	25
Insomnia (caffeine-induced)	1	22754043	9
Insulin resistance/response	1	25798622	1
Insulin-like growth factors	1	21216879	7
Intelligence (childhood)	1	23358156	6
Interstitial lung disease	1	23583980	16
Intracranial aneurysm	5	25256182, 22961961, 22286173, 20364137, 18997786	17
Intraocular pressure	6	25637523, 25173106, 24518671, 24002674, 23836780, 22570627	69
Iron status biomarkers	4	25224454, 21208937, 21149283, 19820699	12
Iron status biomarkers (transferrin levels)	1	25352340	9
Iron status biomarkers (transferrin saturation)	1	25352340	6
Ischemic stroke	1	24262325	6
Kawasaki disease	2	22446962, 22081228	7
Large artery stroke	1	24262325	9
Laryngeal squamous cell carcinoma	1	25194280	6
LDL cholesterol	12	24097068, 23726366, 21347282, 20864672, 20686565, 19060911, 19060910, 19060906, 18802019, 18262040, 18193044, 18193043	114
Leprosy	2	25642632, 22019778	25
Lewy body disease	1	25188341	20
Lifetime average cigarettes per day in chronic obstructive pulmonary disease	1	21685187	10
Lipid metabolism phenotypes	2	22286219, 19936222	41
Lipid traits	2	24386095, 22028671	16
Lipoprotein-associated phospholipase A2 activity and mass	3	23118302, 22003152, 20442857	19
Lipoprotein-associated phospholipase A2 activity change in response to statin therapy	1	23118302	6
Liver enzyme levels	1	18940312	11
Liver enzyme levels (alanine transaminase)	1	22001757	4
Liver enzyme levels (alkaline phosphatase)	1	22001757	14
Liver enzyme levels (gamma-glutamyl transferase)	1	22001757	26
Local histogram emphysema pattern	1	25006744	11
Longevity	2	21418511, 20304771	2
Longevity (90 years and older)	2	25199915, 24688116	10
Lung adenocarcinoma	3	22797724, 20871597, 19836008	9
Lung cancer	9	24880342, 23143601, 22899653, 21725308, 19654303, 18978790, 18978787, 18385738, 18385676	26
Lymphoma	1	23349640	8
Magnesium levels	2	25886283, 20700443	20
Major depressive disorder	7	23377640, 22472876, 21621269, 21042317, 20516156, 20125088, 19107115	71
Major depressive disorder (broad)	1	20038947	9
Malaria	3	23717212, 22895189, 19465909	13
Male-pattern baldness	1	22693459	8
Mammographic density (dense area)	1	25342443	12
Mammographic density (non-dense area)	1	25342443	8
Mean arterial pressure (alcohol consumption interaction)	1	24376456	9
Mean corpuscular hemoglobin	3	23263863, 20139978, 19862010	30
Mean corpuscular hemoglobin concentration	2	23263863, 20139978	12
Mean corpuscular volume	3	23263863, 20139978, 19862010	38
Mean platelet volume	4	24026423, 22423221, 22139419, 19820697	53
Melanoma	7	24980573, 23455637, 21983787, 21983785, 21926416, 21706340, 19578364	22
Menarche (age at onset)	7	25231870, 23667675, 23599027, 21102462, 19448623, 19448622, 19448620	172
Menarche and menopause (age at onset)	1	19448621	6
Menopause (age at onset)	3	23307926, 22267201, 19448619	34
Metabolic syndrome	4	25705158, 22399527, 21386085, 20694148	47
Metabolic syndrome (bivariate traits)	1	21386085	15
Metabolic traits	2	21886157, 19060910	48
Metabolite levels	3	22916037, 22286219, 21909109	59
Migraine	5	23793025, 22683712, 21666692, 21448238, 20802479	70
Migraine - clinic-based	1	23793025	37
Migraine with aura	1	23793025	23
Migraine without aura	1	23793025	32
Monocyte count	2	25096241, 23314186	14
Mortality in heart failure	1	20400778	11
Motion sickness	1	25628336	35
Multiple myeloma	2	23955597, 22120009	9
Multiple myeloma (hyperdiploidy)	1	23502783	14
Multiple myeloma (IgH translocation)	1	23502783	23
Multiple sclerosis	7	22570697, 22190364, 21833088, 21244703, 19525955, 19525953, 17660530	121
Myasthenia gravis	2	25643325, 23055271	8
Myocardial infarction	2	24916648, 17478679	5
Myocardial infarction (early onset)	1	19198609	9
Myopia (pathological)	1	22685421	4
Narcolepsy	1	24204295	5
Nasopharyngeal carcinoma	1	20512145	7
Nephropathy	2	21399633, 20595679	6
Neuritic plaque	1	25188341	16
Neuroblastoma	3	22941191, 21124317, 18463370	9
Neurofibrillary tangles	1	25188341	21
Neuroticism	3	23229837, 20634892, 17667963	5
Neutrophil count	2	25096241, 20172861	6
Nicotine use	1	23942779	6
Non-small cell lung cancer	1	20876614	3
Nonsyndromic cleft lip with or without cleft palate	1	25775280	6
Obesity	4	23563607, 22484627, 21544081, 19151714	60
Obesity (early onset extreme)	2	23563609, 20421936	23
Obesity (extreme)	2	21935397, 19553259	17
Obesity-related traits	1	17658951	1
Oleic acid (18:1n-9) plasma levels	1	23362303	9
Optic cup area	1	25631615	24
Optic disc area	2	25631615, 21307088	18
Optic nerve measurement (cup area)	1	20395239	8
Optic nerve measurement (disc area)	1	20395239	7
Optic nerve measurement (rim area)	1	20395239	6
Orofacial clefts	3	22863734, 22419666, 19656524	42
Ossification of the posterior longitudinal ligament of the spine	1	25064007	8
Osteoarthritis	5	22763110, 22566624, 21871595, 21068099, 20112360	8
Osteoporosis-related phenotypes	2	20548944, 20200953	8
Osteosarcoma	1	23727862	6
Ovarian cancer	5	23535730, 21964575, 20852633, 20852632, 19648919	14
Paget's disease	1	21623375	9
Palmitic acid (16:0) plasma levels	1	23362303	12
Palmitoleic acid (16:1n-7) plasma levels	1	23362303	15
Pancreatic cancer	5	25086665, 22158540, 20686608, 20101243, 19648918	41
Parkinson's disease	13	25064009, 24842889, 24511991, 22451204, 22438815, 21738487, 21292315, 21084426, 21044948, 20711177, 20070850, 19915576, 19915575	88
Partial epilepsies	1	20522523	6
Percent mammographic density	2	25342443, 21278746	6
Periodontitis	2	25672891, 23459936	5
Periodontitis (CDC/AAP)	1	24024966	26
Periodontitis (DPAL)	1	24024966	14
Periodontitis (Mean PAL)	1	24024966	36
Periodontitis (PAL4Q3)	1	24024966	16
Personality dimensions	3	21173776, 20691247, 18957941	13
Phospholipid levels (plasma)	2	22359512, 21829377	61
Plasma amyloid beta peptide concentrations (ABx-40)	1	24535457	10
Plasma amyloid beta peptide concentrations (ABx-42)	1	24535457	8
Plasma omega-6 polyunsaturated fatty acid levels (adrenic acid)	1	24823311	6
Plasma omega-6 polyunsaturated fatty acid levels (arachidonic acid)	1	24823311	8
Plasma omega-6 polyunsaturated fatty acid levels (dihomo-gamma-linolenic acid)	1	24823311	8
Plasma omega-6 polyunsaturated fatty acid levels (gamma-linolenic acid)	1	24823311	10
Plasma omega-6 polyunsaturated fatty acid levels (linoleic acid)	1	24823311	8
Platelet aggregation	1	20526338	14
Platelet counts	5	25705162, 24026423, 23263863, 22139419, 20139978	67
Political ideology	1	24569950	19
Polycystic ovary syndrome	1	22885925	11
Post-traumatic stress disorder	2	25456346, 23726511	8
Post-traumatic stress disorder (asjusted for relatedness)	1	23726511	15
PR interval	4	25035420, 23139255, 21347284, 20062060	25
PR segment	1	24850809	8
Preeclampsia	1	23551011	18
Preschool internalizing problems	1	24839885	13
Primary biliary cirrhosis	2	21399635, 19458352	29
Primary tooth development (number of teeth)	2	23704328, 20195514	20
Primary tooth development (time to first tooth eruption)	2	23704328, 20195514	19
Prion diseases	1	22210626	11
Progressive supranuclear palsy	1	21685912	11
Proinsulin levels	1	21873549	10
Prostate cancer	20	25217961, 24753544, 23535732, 23104005, 23065704, 23023329, 22923026, 21743467, 21743057, 21602798, 20676098, 19767754, 19767753, 19117981, 18264098, 18264097, 18264096, 17603485, 17401366, 17401363	124
Prostate cancer (early onset)	1	24740154	9
Prostate cancer (gene x gene interaction)	1	22219177	51
Prostate-specific antigen levels	1	23359319	2
Protein C levels	2	25376901, 20802025	7
Psoriasis	5	25574825, 20953190, 20953189, 19169255, 19169254	42
Psychosis and Alzheimer's disease	1	22005930	11
Psychosis in Alzheimer's disease	1	22005930	8
Pubertal anthropometrics	1	23449627	24
Pulmonary function	4	21946350, 20010835, 20010834, 19300500	45
Pulmonary function (interaction)	1	23284291	43
Pulmonary function decline	1	22424883	39
Pyoderma gangrenosum in inflammatory bowel disease	1	24487271	7
QRS duration	2	25035420, 21076409	18
QT interval	7	24952745, 23166209, 22726844, 20031603, 19587794, 19305409, 19305408	136
QT interval (interaction)	1	23459443	17
Quantitative traits	1	19197348	28
Reading and spelling	1	23738518	10
Red blood cell count	1	20139978	8
Red blood cell fatty acid levels	1	25500335	12
Red blood cell traits	3	23446634, 23222517, 20927387	58
Refractive astigmatism	1	25367360	15
Refractive error	4	23474815, 23396134, 20835239, 20835236	29
Relative hand skill in reading disability	1	24068947	10
Renal cell carcinoma	5	25826619, 24220699, 23184150, 22010048, 21131975	14
Renal function-related traits (BUN)	1	22797727	15
Renal function-related traits (eGRFcrea)	1	22797727	10
Renal function-related traits (sCR)	1	22797727	9
Renal sinus fat	1	22044751	8
Response to hepatitis C treatment	1	21228123	1
Response to serotonin reuptake inhibitors in major depressive disorder	1	25897834	20
Response to statin therapy	2	22368281, 20339536	37
Response to statin therapy (LDL-C)	1	22331829	8
Response to statins (LDL cholesterol change)	1	25350695	6
Response to Vitamin E supplementation	1	22437554	7
Resting heart rate	2	23183192, 20639392	11
Restless legs syndrome	4	21779176, 18660810, 17637780, 17634447	9
Retinopathy in non-diabetics	1	23393555	11
Rheumatoid arthritis	12	24449572, 24390342, 23028356, 22446963, 21505073, 21156761, 20453842, 20453841, 19503088, 18794853, 17804836, 17554300	168
Rheumatoid arthritis (ACPA-negative)	1	24532677	6
RR interval (heart rate)	1	20031603	20
Schizophrenia	17	25056061, 24253340, 24043878, 23974872, 23894747, 23212062, 22885689, 22883433, 22688191, 22037555, 22037552, 21926974, 19571811, 19571809, 19571808, 18677311, 18282107	216
Schizophrenia or bipolar disorder	1	24280982	7
Seasonality	1	25562672	8
Self-rated health	1	20707712	10
Self-reported allergy	1	23817569	35
Serum albumin level	1	23022100	9
Serum dimethylarginine levels (asymmetric/symetric ratio)	1	24159190	24
Serum prostate-specific antigen levels	1	21160077	7
Serum protein levels (sST2)	1	23999434	14
Serum thyroid-stimulating hormone levels	1	25436638	18
Serum total protein level	1	23022100	7
Serum uric acid levels	2	24513273, 21983786	6
Sex hormone-binding globulin levels	1	22829776	16
Sexual dimorphism in anthropometric traits	1	23754948	10
Sleep duration	2	25469926, 23728906	20
Sleep quality	1	23728906	7
Smoking behavior	7	23049750, 22832964, 22006218, 20418890, 20418889, 20418888, 19247474	41
Smoking cessation in chronic obstructive pulmonary disease	1	21685187	8
Smoking initiation	1	24665060	27
Smoking quantity	1	24665060	8
Social communication problems	2	24564958, 24047820	21
Sphingolipid levels	2	22359512, 19798445	13
Stearic acid (18:0) plasma levels	1	23362303	11
Stroke	2	22306652, 19369658	2
Stroke (ischemic)	3	23041239, 22941190, 18991354	8
Subcortical brain region volumes	1	25607358	12
Subcutaneous adipose tissue	1	22589738	37
Sudden cardiac arrest	1	21738491	1
Symmetrical dimethylarginine levels	2	25245031, 24159190	31
Systemic lupus erythematosus	9	24871463, 23273568, 23053960, 22291604, 21408207, 19838193, 19165918, 18204446, 18204098	105
Systemic lupus erythematosus and Systemic sclerosis	1	23740937	20
Systemic sclerosis	3	21779181, 21750679, 20383147	18
Systolic blood pressure	4	25249183, 21909115, 19430483, 19430479	44
Systolic blood pressure (alcohol consumption interaction)	1	24376456	10
Tanning	2	23548203, 19340012	15
Telomere length	8	24478790, 24465473, 23900074, 23535734, 23001564, 21573004, 20421499, 20139977	23
Temperament	1	22832960	16
Temperament (bipolar disorder)	1	22365631	13
Testicular germ cell cancer	1	20543847	6
Testicular germ cell tumor	3	25877299, 23666240, 19483681	19
Testosterone levels	1	21998597	2
Tetralogy of Fallot	1	23297363	6
Thyroid cancer	2	22267200, 19198613	5
Thyroid hormone levels	1	23408906	26
Thyroid peroxidase antibody positivity	2	24722205, 24586183	11
Thyroid volume	1	21565293	6
Toenail selenium levels	1	25343990	16
Total bilirubin levels in HIV-1 infection	1	25884002	11
Tourette syndrome	1	22889924	7
Tourette's syndrome or obsessive-compulsive disorder	1	25158072	15
Trans fatty acid levels	1	25646338	131
Triglycerides	13	24886709, 24097068, 23726366, 21909109, 20864672, 20686565, 20139978, 19060911, 19060906, 18193046, 18193044, 18193043, 17463246	100
Triglycerides-Blood Pressure (TG-BP)	1	21386085	6
Tuberculosis	4	25774636, 24057671, 22306650, 20694014	40
Tumor biomarkers	1	23300138	9
Type 1 diabetes	10	22293688, 21980299, 19966805, 19430480, 18978792, 18840781, 18198356, 17632545, 17554300, 17554260	78
Type 1 diabetes autoantibodies	1	21829393	23
Type 1 diabetes nephropathy	1	23028342	10
Type 2 diabetes	27	25483131, 25102180, 24509480, 24390345, 23945395, 23209189, 22961080, 22693455, 22456796, 22293688, 22158537, 22101970, 21874001, 21573907, 21490949, 21347282, 20862305, 20818381, 20581827, 20418489, 19056611, 18372903, 17554300, 17463249, 17463248, 17463246, 17460697	187
Ulcerative colitis	8	25082827, 23128233, 21297633, 20848476, 20228799, 20228798, 19915572, 19122664	114
Urate levels	6	23263486, 21768215, 20884846, 20139978, 18834626, 17997608	65
Uric acid levels	1	19503597	9
Vascular brain injury	1	25188341	10
Venous thromboembolism	4	25772935, 23650146, 22672568, 21980494	26
Verbal declarative memory	1	25648963	31
Vertical cup-disc ratio	2	25241763, 20548946	26
Very long-chain saturated fatty acid levels (fatty acid 20:0)	1	25378659	21
Very long-chain saturated fatty acid levels (fatty acid 22:0)	1	25378659	11
Visceral adipose tissue adjusted for BMI	1	22589738	44
Visceral adipose tissue/subcutaneous adipose tissue ratio	1	22589738	40
Visceral fat	1	22589738	39
Vitamin B levels in ischemic stroke	1	25147783	8
Vitamin D levels	1	20418485	3
Vitiligo	4	22951725, 22561518, 20526339, 20410501	32
Waist circumference	2	23966867, 19557197	14
Waist Circumference - Triglycerides (WC-TG)	1	21386085	7
Waist-hip ratio	3	23966867, 23563607, 20935629	25
Waist-to-hip circumference ratio (interaction)	1	23192594	14
Weight	2	19851299, 19079260	26
White blood cell count	5	25096241, 22037903, 21738480, 21738479, 20139978	25
White blood cell types	1	21738478	19
Wilms tumor	1	22544364	7
Word reading	1	23738518	15

### Sheet: Table_S6
	TRAIT	PUBMED.ID	Activity Profile	Num. of AE in Profile Group	Total AE in other groups	Num. AE in profile group that overlap with SNPs	Total AE in other Profile groups that overlap with SNPs	p.value	Padj	megkaryo	eryth	M2	M1	M0	mDC	imDC	osteo	mono	meos	mneut	segneut	bfneut	neutmetamyelo	neutmyelo	NK	effmemCD8T	CD8T	CD4T	plasma	cswitmB	germcenterB	CD38negnaiveB	naiveB	endUmVprolif	endprog	mesenBM
1	IgG glycosylation	23382691	cswitmB	8220	1517964	66	4370	8.11153e-13	7.89252e-10	0	0	0	0	0	0	0	0	0	0	0	0	0	0	0	0	0	0	0	0	1	0	0	0	0	0	0
2	IgG glycosylation	23382691	cswitmB|germcenterB|plasma	3146	1523038	29	4370	9.79443e-08	9.52998e-05	0	0	0	0	0	0	0	0	0	0	0	0	0	0	0	0	0	0	0	1	1	1	0	0	0	0	0
3	IgG glycosylation	23382691	germcenterB|mesenBM|naiveB	170	1526014	11	4370	4.37778e-12	4.25958e-09	0	0	0	0	0	0	0	0	0	0	0	0	0	0	0	0	0	0	0	0	0	1	0	1	0	0	1
4	IgG glycosylation	23382691	germcenterB|plasma	16621	1509563	102	4370	1.24113e-11	1.20762e-08	0	0	0	0	0	0	0	0	0	0	0	0	0	0	0	0	0	0	0	1	0	1	0	0	0	0	0
5	Inflammatory bowel disease	23128233	effmemCD8T	11135	1515049	54	1407	1.91762e-21	1.86585e-18	0	0	0	0	0	0	0	0	0	0	0	0	0	0	0	0	1	0	0	0	0	0	0	0	0	0	0
6	Inflammatory bowel disease	23128233	germcenterB|naiveB	7156	1519028	32	1407	1.46836e-12	1.42871e-09	0	0	0	0	0	0	0	0	0	0	0	0	0	0	0	0	0	0	0	0	0	1	0	1	0	0	0
7	Inflammatory bowel disease	23128233	mDC|osteo	1566	1524618	12	1407	4.64122e-08	4.51591e-05	0	0	0	0	0	1	0	1	0	0	0	0	0	0	0	0	0	0	0	0	0	0	0	0	0	0	0
8	Inflammatory bowel disease	23128233	mono|imDC|mDC|osteo	1026	1525158	10	1407	6.72536e-08	6.54378e-05	0	0	0	0	0	1	1	1	1	0	0	0	0	0	0	0	0	0	0	0	0	0	0	0	0	0	0
9	Schizophrenia	25056061	CD8T|effmemCD8T	1383	1524801	19	397	3.04259e-26	2.96044e-23	0	0	0	0	0	0	0	0	0	0	0	0	0	0	0	0	1	1	0	0	0	0	0	0	0	0	0
10	Schizophrenia	25056061	cswitmB|germcenterB|mDC|naiveB	344	1525840	9	397	9.43804e-16	9.18321e-13	0	0	0	0	0	1	0	0	0	0	0	0	0	0	0	0	0	0	0	0	1	1	0	1	0	0	0
11	Schizophrenia	25056061	plasma	10745	1515439	16	397	6.67734e-08	6.49705e-05	0	0	0	0	0	0	0	0	0	0	0	0	0	0	0	0	0	0	0	1	0	0	0	0	0	0	0
12	Ulcerative colitis	23128233	CD38negnaiveB|cswitmB|naiveB	1590	1524594	10	213	8.18353e-14	7.96258e-11	0	0	0	0	0	0	0	0	0	0	0	0	0	0	0	0	0	0	0	0	1	0	1	1	0	0	0
13	Ulcerative colitis	23128233	eryth	15005	1511179	22	213	4.28858e-15	4.17279e-12	0	1	0	0	0	0	0	0	0	0	0	0	0	0	0	0	0	0	0	0	0	0	0	0	0	0	0
14	Ulcerative colitis	23128233	imDC|mDC	24913	1501271	25	213	3.26407e-13	3.17594e-10	0	0	0	0	0	1	1	0	0	0	0	0	0	0	0	0	0	0	0	0	0	0	0	0	0	0	0
15	Ulcerative colitis	23128233	mDC	22503	1503681	43	213	1.10577e-31	1.07592e-28	0	0	0	0	0	1	0	0	0	0	0	0	0	0	0	0	0	0	0	0	0	0	0	0	0	0	0
16	Ulcerative colitis	21297633	imDC|mDC	24913	1501271	52	472	1.28023e-24	1.24567e-21	0	0	0	0	0	1	1	0	0	0	0	0	0	0	0	0	0	0	0	0	0	0	0	0	0	0	0
17	Ulcerative colitis	21297633	imDC|mDC|osteo	3780	1522404	13	472	4.9249e-10	4.79193e-07	0	0	0	0	0	1	1	1	0	0	0	0	0	0	0	0	0	0	0	0	0	0	0	0	0	0	0
18	Ulcerative colitis	21297633	mDC|osteo	1566	1524618	12	472	2.52041e-13	2.45236e-10	0	0	0	0	0	1	0	1	0	0	0	0	0	0	0	0	0	0	0	0	0	0	0	0	0	0	0
19	Ulcerative colitis	21297633	mneut|segneutBM	3509	1522675	14	472	1.59807e-11	1.55493e-08	0	0	0	0	0	0	0	0	0	0	1	1	0	0	0	0	0	0	0	0	0	0	0	0	0	0	0
20	Ulcerative colitis	21297633	mono|imDC|mDC|osteo	1026	1525158	10	472	2.30271e-12	2.24054e-09	0	0	0	0	0	1	1	1	1	0	0	0	0	0	0	0	0	0	0	0	0	0	0	0	0	0	0
21	Migraine	23793025	mesenBM	30462	1495722	40	256	3.5982e-21	3.50105e-18	0	0	0	0	0	0	0	0	0	0	0	0	0	0	0	0	0	0	0	0	0	0	0	0	0	0	1
22	Migraine	23793025	neutmetmyelo|neutmyelo	10144	1516040	18	256	8.43744e-13	8.20963e-10	0	0	0	0	0	0	0	0	0	0	0	0	0	1	1	0	0	0	0	0	0	0	0	0	0	0	0
23	Motion sickness	25628336	endprog	43080	1483104	25	44	2.27408e-21	2.21268e-18	0	0	0	0	0	0	0	0	0	0	0	0	0	0	0	0	0	0	0	0	0	0	0	0	0	1	0
24	Motion sickness	25628336	endprog|endumbprolif	22489	1503695	10	44	6.37938e-09	6.20714e-06	0	0	0	0	0	0	0	0	0	0	0	0	0	0	0	0	0	0	0	0	0	0	0	0	1	1	0
25	Motion sickness	25628336	M2	3958	1522226	7	44	8.22425e-11	8.00219e-08	0	0	1	0	0	0	0	0	0	0	0	0	0	0	0	0	0	0	0	0	0	0	0	0	0	0	0
26	Blood trace element (Cu levels)	23720494	eryth	15005	1511179	30	36	2.28523e-42	2.22353e-39	0	1	0	0	0	0	0	0	0	0	0	0	0	0	0	0	0	0	0	0	0	0	0	0	0	0	0
27	Blood trace element (Cu levels)	23720494	megkaryo|eryth	4032	1522152	6	36	1.63801e-09	1.59379e-06	1	1	0	0	0	0	0	0	0	0	0	0	0	0	0	0	0	0	0	0	0	0	0	0	0	0	0
28	Verbal declarative memory	25648963	neutmetmyelo	13430	1512754	19	292	8.19311e-11	7.9719e-08	0	0	0	0	0	0	0	0	0	0	0	0	0	1	0	0	0	0	0	0	0	0	0	0	0	0	0
29	QT interval	24952745	eryth	15005	1511179	61	477	6.75454e-44	6.57217e-41	0	1	0	0	0	0	0	0	0	0	0	0	0	0	0	0	0	0	0	0	0	0	0	0	0	0	0
30	QT interval	24952745	M2	3958	1522226	16	477	5.80249e-13	5.64582e-10	0	0	1	0	0	0	0	0	0	0	0	0	0	0	0	0	0	0	0	0	0	0	0	0	0	0	0
31	QT interval	24952745	megkaryo|eryth	4032	1522152	35	477	2.94225e-37	2.86281e-34	1	1	0	0	0	0	0	0	0	0	0	0	0	0	0	0	0	0	0	0	0	0	0	0	0	0	0
32	Rheumatoid arthritis	24390342	CD38negnaiveB|cswitmB|naiveB	1590	1524594	35	1809	6.71385e-32	6.53258e-29	0	0	0	0	0	0	0	0	0	0	0	0	0	0	0	0	0	0	0	0	1	0	1	1	0	0	0
33	Rheumatoid arthritis	24390342	cswitmB|germcenterB|mDC|naiveB	344	1525840	9	1809	5.54237e-10	5.39273e-07	0	0	0	0	0	1	0	0	0	0	0	0	0	0	0	0	0	0	0	0	1	1	0	1	0	0	0
34	Rheumatoid arthritis	24390342	cswitmB|germcenterB|naiveB	5968	1520216	32	1809	7.92913e-12	7.71504e-09	0	0	0	0	0	0	0	0	0	0	0	0	0	0	0	0	0	0	0	0	1	1	0	1	0	0	0
35	Rheumatoid arthritis	24390342	endumbprolif|eryth|imDC	25	1526159	6	1809	4.87374e-13	4.74215e-10	0	1	0	0	0	0	1	0	0	0	0	0	0	0	0	0	0	0	0	0	0	0	0	0	1	0	0
36	Rheumatoid arthritis	24390342	germcenterB|mDC	2218	1523966	19	1809	6.75715e-11	6.5747e-08	0	0	0	0	0	1	0	0	0	0	0	0	0	0	0	0	0	0	0	0	0	1	0	0	0	0	0
37	Rheumatoid arthritis	24390342	imDC|mDC	24913	1501271	92	1809	2.42114e-19	2.35577e-16	0	0	0	0	0	1	1	0	0	0	0	0	0	0	0	0	0	0	0	0	0	0	0	0	0	0	0
38	Rheumatoid arthritis	24390342	mDC	22503	1503681	78	1809	2.48248e-15	2.41545e-12	0	0	0	0	0	1	0	0	0	0	0	0	0	0	0	0	0	0	0	0	0	0	0	0	0	0	0
39	Celiac disease	20190752	CD8T|NK|effmemCD8T	1228	1524956	12	540	6.94985e-14	6.7622e-11	0	0	0	0	0	0	0	0	0	0	0	0	0	0	0	1	1	1	0	0	0	0	0	0	0	0	0
40	Celiac disease	20190752	cswitmB|germcenterB|naiveB|plasma	3696	1522488	13	540	1.81723e-09	1.76817e-06	0	0	0	0	0	0	0	0	0	0	0	0	0	0	0	0	0	0	0	1	1	1	0	1	0	0	0
41	Celiac disease	20190752	effmemCD8T	11135	1515049	23	540	7.17926e-11	6.98542e-08	0	0	0	0	0	0	0	0	0	0	0	0	0	0	0	0	1	0	0	0	0	0	0	0	0	0	0
42	Celiac disease	20190752	NK	19131	1507053	28	540	1.75401e-09	1.70665e-06	0	0	0	0	0	0	0	0	0	0	0	0	0	0	0	1	0	0	0	0	0	0	0	0	0	0	0
43	Plasma omega-6 polyunsaturated fatty acid levels (gamma-linolenic acid)	24823311	eryth	15005	1511179	10	83	3.23589e-08	3.14853e-05	0	1	0	0	0	0	0	0	0	0	0	0	0	0	0	0	0	0	0	0	0	0	0	0	0	0	0
44	Plasma omega-6 polyunsaturated fatty acid levels (gamma-linolenic acid)	24823311	eryth|imDC	539	1525645	9	83	6.76577e-20	6.58309e-17	0	1	0	0	0	0	1	0	0	0	0	0	0	0	0	0	0	0	0	0	0	0	0	0	0	0	0
45	Autism spectrum disorder, attention deficit-hyperactivity disorder, bipolar disorder, major depressive disorder, and schizophrenia (combined)	23453885	cswitmB|germcenterB|naiveB|plasma	3696	1522488	11	340	1.66372e-09	1.6188e-06	0	0	0	0	0	0	0	0	0	0	0	0	0	0	0	0	0	0	0	1	1	1	0	1	0	0	0
46	Autism spectrum disorder, attention deficit-hyperactivity disorder, bipolar disorder, major depressive disorder, and schizophrenia (combined)	23453885	germcenterB|imDC	2166	1524018	11	340	6.29579e-12	6.1258e-09	0	0	0	0	0	0	1	0	0	0	0	0	0	0	0	0	0	0	0	0	0	1	0	0	0	0	0
47	Autism spectrum disorder, attention deficit-hyperactivity disorder, bipolar disorder, major depressive disorder, and schizophrenia (combined)	23453885	imDC	36598	1489586	29	340	3.76184e-08	3.66027e-05	0	0	0	0	0	0	1	0	0	0	0	0	0	0	0	0	0	0	0	0	0	0	0	0	0	0	0
48	Autism spectrum disorder, attention deficit-hyperactivity disorder, bipolar disorder, major depressive disorder, and schizophrenia (combined)	23453885	mDC|mesenBM	1130	1525054	7	340	1.08819e-08	1.05881e-05	0	0	0	0	0	1	0	0	0	0	0	0	0	0	0	0	0	0	0	0	0	0	0	0	0	0	1
49	Bone mineral density	22504420	endumbprolif|mDC	324	1525860	5	292	7.39698e-09	7.19726e-06	0	0	0	0	0	1	0	0	0	0	0	0	0	0	0	0	0	0	0	0	0	0	0	0	1	0	0
50	Thyroid peroxidase antibody positivity	24586183	CD38negnaiveB|germcenterB|naiveB	1264	1524920	9	128	5.80633e-15	5.64956e-12	0	0	0	0	0	0	0	0	0	0	0	0	0	0	0	0	0	0	0	0	0	1	1	1	0	0	0
51	Thyroid peroxidase antibody positivity	24586183	germcenterB	75814	1450370	34	128	9.10457e-13	8.85875e-10	0	0	0	0	0	0	0	0	0	0	0	0	0	0	0	0	0	0	0	0	0	1	0	0	0	0	0
52	Thyroid peroxidase antibody positivity	24586183	germcenterB|naiveB	7156	1519028	12	128	4.6888e-12	4.5622e-09	0	0	0	0	0	0	0	0	0	0	0	0	0	0	0	0	0	0	0	0	0	1	0	1	0	0	0
53	Optic cup area	25631615	endumbprolif	17728	1508456	22	339	5.24606e-10	5.10442e-07	0	0	0	0	0	0	0	0	0	0	0	0	0	0	0	0	0	0	0	0	0	0	0	0	1	0	0
54	Optic cup area	25631615	endumbprolif|mesenBM	2965	1523219	14	339	2.36569e-14	2.30182e-11	0	0	0	0	0	0	0	0	0	0	0	0	0	0	0	0	0	0	0	0	0	0	0	0	1	0	1
55	Vitiligo	20410501	CD4T|CD8T|effmemCD8T	545	1525639	12	92	6.38761e-27	6.21515e-24	0	0	0	0	0	0	0	0	0	0	0	0	0	0	0	0	1	1	1	0	0	0	0	0	0	0	0
56	Vitiligo	20410501	CD8T	6672	1519512	8	92	1.73007e-08	1.68336e-05	0	0	0	0	0	0	0	0	0	0	0	0	0	0	0	0	0	1	0	0	0	0	0	0	0	0	0
57	Vitiligo	20410501	CD8T|effmemCD8T	1383	1524801	6	92	5.36983e-10	5.22485e-07	0	0	0	0	0	0	0	0	0	0	0	0	0	0	0	0	1	1	0	0	0	0	0	0	0	0	0
58	Vitiligo	20410501	cswitmB|germcenterB|mDC|naiveB	344	1525840	8	92	1.12179e-18	1.0915e-15	0	0	0	0	0	1	0	0	0	0	0	0	0	0	0	0	0	0	0	0	1	1	0	1	0	0	0
59	Vitiligo	20410501	germcenterB|imDC|mDC	1611	1524573	5	92	7.74338e-08	7.53431e-05	0	0	0	0	0	1	1	0	0	0	0	0	0	0	0	0	0	0	0	0	0	1	0	0	0	0	0
60	Vitiligo	20410501	mDC	22503	1503681	12	92	5.18731e-08	5.04726e-05	0	0	0	0	0	1	0	0	0	0	0	0	0	0	0	0	0	0	0	0	0	0	0	0	0	0	0
61	Vertical cup-disc ratio	20548946	mesenBM	30462	1495722	11	49	2.78148e-08	2.70638e-05	0	0	0	0	0	0	0	0	0	0	0	0	0	0	0	0	0	0	0	0	0	0	0	0	0	0	1
62	Breast cancer	23535733	cswitmB|germcenterB	6187	1519997	18	108	1.5771e-22	1.53451e-19	0	0	0	0	0	0	0	0	0	0	0	0	0	0	0	0	0	0	0	0	1	1	0	0	0	0	0
63	Breast cancer	23535733	endprog|endumbprolif	22489	1503695	22	108	4.71252e-17	4.58528e-14	0	0	0	0	0	0	0	0	0	0	0	0	0	0	0	0	0	0	0	0	0	0	0	0	1	1	0
64	Breast cancer	23535729	cswitmB|germcenterB	6187	1519997	25	525	2.33413e-18	2.27111e-15	0	0	0	0	0	0	0	0	0	0	0	0	0	0	0	0	0	0	0	0	1	1	0	0	0	0	0
65	Breast cancer	23535729	endprog|endumbprolif|mesenBM	10758	1515426	23	525	2.1662e-11	2.10772e-08	0	0	0	0	0	0	0	0	0	0	0	0	0	0	0	0	0	0	0	0	0	0	0	0	1	1	1
66	Optic nerve measurement (rim area)	20395239	CD8T|NK|effmemCD8T	1228	1524956	3	5	2.90131e-08	2.82297e-05	0	0	0	0	0	0	0	0	0	0	0	0	0	0	0	1	1	1	0	0	0	0	0	0	0	0	0
67	Optic nerve measurement (rim area)	20395239	effmemCD8T	11135	1515049	5	5	5.04891e-09	4.91259e-06	0	0	0	0	0	0	0	0	0	0	0	0	0	0	0	0	1	0	0	0	0	0	0	0	0	0	0
68	Visceral adipose tissue adjusted for BMI	22589738	cswitmB	8220	1517964	12	214	5.63117e-09	5.47913e-06	0	0	0	0	0	0	0	0	0	0	0	0	0	0	0	0	0	0	0	0	1	0	0	0	0	0	0
69	Visceral adipose tissue adjusted for BMI	22589738	germcenterB|naiveB|plasma	2416	1523768	27	214	6.35387e-41	6.18231e-38	0	0	0	0	0	0	0	0	0	0	0	0	0	0	0	0	0	0	0	1	0	1	0	1	0	0	0
70	Blood pressure	21909110	cswitmB	8220	1517964	17	314	6.86453e-12	6.67919e-09	0	0	0	0	0	0	0	0	0	0	0	0	0	0	0	0	0	0	0	0	1	0	0	0	0	0	0
71	Blood pressure	21909110	germcenterB|neutmyelo	1249	1524935	9	314	1.19851e-11	1.16615e-08	0	0	0	0	0	0	0	0	0	0	0	0	0	0	1	0	0	0	0	0	0	1	0	0	0	0	0
72	Platelet counts	22139419	cswitmB|germcenterB|plasma	3146	1523038	18	700	3.58411e-14	3.48734e-11	0	0	0	0	0	0	0	0	0	0	0	0	0	0	0	0	0	0	0	1	1	1	0	0	0	0	0
73	Platelet counts	22139419	imDC|osteo	4995	1521189	21	700	1.07322e-13	1.04425e-10	0	0	0	0	0	0	1	1	0	0	0	0	0	0	0	0	0	0	0	0	0	0	0	0	0	0	0
74	Platelet counts	22139419	naiveB	14761	1511423	27	700	6.03395e-09	5.87104e-06	0	0	0	0	0	0	0	0	0	0	0	0	0	0	0	0	0	0	0	0	0	0	0	1	0	0	0
75	Inflammatory skin disease	25574825	CD38negnaiveB|cswitmB|germcenterB|naiveB	2914	1523270	11	643	8.50309e-08	8.27351e-05	0	0	0	0	0	0	0	0	0	0	0	0	0	0	0	0	0	0	0	0	1	1	1	1	0	0	0
76	Inflammatory skin disease	25574825	neutmetmyelo|neutmyelo	10144	1516040	27	643	2.79142e-13	2.71606e-10	0	0	0	0	0	0	0	0	0	0	0	0	0	1	1	0	0	0	0	0	0	0	0	0	0	0	0
77	Adverse response to chemotherapy (neutropenia/leucopenia) (paclitaxel + carboplatin)	23648065	mono|imDC|mDC|osteo	1026	1525158	5	60	1.08622e-09	1.05689e-06	0	0	0	0	0	1	1	1	1	0	0	0	0	0	0	0	0	0	0	0	0	0	0	0	0	0	0
78	Cardiac Troponin-T levels	23247143	M2	3958	1522226	5	31	4.12589e-08	4.01449e-05	0	0	1	0	0	0	0	0	0	0	0	0	0	0	0	0	0	0	0	0	0	0	0	0	0	0	0
79	Liver enzyme levels (gamma-glutamyl transferase)	22001757	bfneut|mneut|neutmetmyelo|neutmyelo|segneutBM	10898	1515286	12	111	1.20889e-10	1.17625e-07	0	0	0	0	0	0	0	0	0	0	1	1	1	1	1	0	0	0	0	0	0	0	0	0	0	0	0
80	Liver enzyme levels (gamma-glutamyl transferase)	22001757	CD38negnaiveB|cswitmB|germcenterB|imDC|naiveB	198	1525986	4	111	1.87838e-09	1.82766e-06	0	0	0	0	0	0	1	0	0	0	0	0	0	0	0	0	0	0	0	0	1	1	1	1	0	0	0
81	Liver enzyme levels (gamma-glutamyl transferase)	22001757	endprog|endumbprolif|mesenBM	10758	1515426	15	111	2.57836e-14	2.50874e-11	0	0	0	0	0	0	0	0	0	0	0	0	0	0	0	0	0	0	0	0	0	0	0	0	1	1	1
82	Liver enzyme levels (gamma-glutamyl transferase)	22001757	germcenterB|naiveB	7156	1519028	18	111	3.1632e-21	3.07779e-18	0	0	0	0	0	0	0	0	0	0	0	0	0	0	0	0	0	0	0	0	0	1	0	1	0	0	0
83	Liver enzyme levels (gamma-glutamyl transferase)	22001757	mDC|mesenBM	1130	1525054	5	111	3.30441e-08	3.21519e-05	0	0	0	0	0	1	0	0	0	0	0	0	0	0	0	0	0	0	0	0	0	0	0	0	0	0	1
84	Pulmonary function (interaction)	23284291	CD38negnaiveB|cswitmB|germcenterB|naiveB	2914	1523270	13	287	5.1726e-14	5.03294e-11	0	0	0	0	0	0	0	0	0	0	0	0	0	0	0	0	0	0	0	0	1	1	1	1	0	0	0
85	Pulmonary function (interaction)	23284291	endumbprolif|mesenBM	2965	1523219	10	287	5.75101e-10	5.59574e-07	0	0	0	0	0	0	0	0	0	0	0	0	0	0	0	0	0	0	0	0	0	0	0	0	1	0	1
86	Pulmonary function	21946350	mesenBM	30462	1495722	23	187	6.21706e-11	6.0492e-08	0	0	0	0	0	0	0	0	0	0	0	0	0	0	0	0	0	0	0	0	0	0	0	0	0	0	1
87	Liver enzyme levels (alkaline phosphatase)	22001757	M2|imDC|M1|M0|mDC|osteo	733	1525451	5	142	1.27235e-08	1.238e-05	0	0	1	1	1	1	1	1	0	0	0	0	0	0	0	0	0	0	0	0	0	0	0	0	0	0	0
88	Liver enzyme levels (alkaline phosphatase)	22001757	megkaryo	13378	1512806	18	142	7.74405e-15	7.53496e-12	1	0	0	0	0	0	0	0	0	0	0	0	0	0	0	0	0	0	0	0	0	0	0	0	0	0	0
89	Liver enzyme levels (alkaline phosphatase)	22001757	megkaryo|endumbprolif	611	1525573	9	142	2.08838e-17	2.03199e-14	1	0	0	0	0	0	0	0	0	0	0	0	0	0	0	0	0	0	0	0	0	0	0	0	1	0	0
90	Liver enzyme levels (alkaline phosphatase)	22001757	megkaryo|eryth	4032	1522152	16	142	1.2635e-20	1.22939e-17	1	1	0	0	0	0	0	0	0	0	0	0	0	0	0	0	0	0	0	0	0	0	0	0	0	0	0
91	Folate pathway vitamin levels	19744961	bfneut|neutmetmyelo	5467	1520717	6	44	2.92544e-08	2.84645e-05	0	0	0	0	0	0	0	0	0	0	0	0	1	1	0	0	0	0	0	0	0	0	0	0	0	0	0
92	Folate pathway vitamin levels	19303062	bfneut|neutmetmyelo	5467	1520717	6	54	8.93869e-08	8.69734e-05	0	0	0	0	0	0	0	0	0	0	0	0	1	1	0	0	0	0	0	0	0	0	0	0	0	0	0
93	Folate pathway vitamin levels	19303062	imDC|mDC	24913	1501271	10	54	9.08822e-08	8.84284e-05	0	0	0	0	0	1	1	0	0	0	0	0	0	0	0	0	0	0	0	0	0	0	0	0	0	0	0
94	Adverse response to chemotherapy (neutropenia/leucopenia) (all platinum-based drugs)	23648065	NK	19131	1507053	19	90	1.97694e-16	1.92356e-13	0	0	0	0	0	0	0	0	0	0	0	0	0	0	0	1	0	0	0	0	0	0	0	0	0	0	0
95	Adverse response to chemotherapy (neutropenia/leucopenia) (all platinum-based drugs)	23648065	NK|germcenterB	1405	1524779	12	90	4.42699e-22	4.30746e-19	0	0	0	0	0	0	0	0	0	0	0	0	0	0	0	1	0	0	0	0	0	1	0	0	0	0	0
96	Hematological and biochemical traits	20139978	bfneut|mneut|neutmetmyelo|neutmyelo|segneutBM	10898	1515286	12	124	3.9135e-10	3.80784e-07	0	0	0	0	0	0	0	0	0	0	1	1	1	1	1	0	0	0	0	0	0	0	0	0	0	0	0
97	Hematological and biochemical traits	20139978	cswitmB	8220	1517964	30	124	3.33537e-37	3.24531e-34	0	0	0	0	0	0	0	0	0	0	0	0	0	0	0	0	0	0	0	0	1	0	0	0	0	0	0
98	Endometriosis	23472165	cswitmB|germcenterB|plasma	3146	1523038	7	148	4.47551e-08	4.35467e-05	0	0	0	0	0	0	0	0	0	0	0	0	0	0	0	0	0	0	0	1	1	1	0	0	0	0	0
99	Bone mineral density (paediatric, lower limb)	24945404	cswitmB|germcenterB|plasma	3146	1523038	7	131	2.01117e-08	1.95687e-05	0	0	0	0	0	0	0	0	0	0	0	0	0	0	0	0	0	0	0	1	1	1	0	0	0	0	0
100	Bone mineral density (paediatric, total body less head)	24945404	cswitmB|germcenterB	6187	1519997	19	220	9.03335e-19	8.78945e-16	0	0	0	0	0	0	0	0	0	0	0	0	0	0	0	0	0	0	0	0	1	1	0	0	0	0	0
101	Cholesterol, total	24097068	CD38negnaiveB|cswitmB|imDC|naiveB	84	1526100	7	712	2.19545e-14	2.13617e-11	0	0	0	0	0	0	1	0	0	0	0	0	0	0	0	0	0	0	0	0	1	0	1	1	0	0	0
102	Cholesterol, total	24097068	eryth|imDC	539	1525645	14	712	3.60157e-20	3.50432e-17	0	1	0	0	0	0	1	0	0	0	0	0	0	0	0	0	0	0	0	0	0	0	0	0	0	0	0
103	Cholesterol, total	24097068	imDC|M1|mDC	3571	1522613	13	712	2.92131e-08	2.84244e-05	0	0	0	1	0	1	1	0	0	0	0	0	0	0	0	0	0	0	0	0	0	0	0	0	0	0	0
104	Bipolar disorder with mood-incongruent psychosis	23092984	effmemCD8T	11135	1515049	12	196	6.00088e-08	5.83886e-05	0	0	0	0	0	0	0	0	0	0	0	0	0	0	0	0	1	0	0	0	0	0	0	0	0	0	0
105	Bipolar disorder with mood-incongruent psychosis	23092984	eryth	15005	1511179	20	196	9.07842e-14	8.8333e-11	0	1	0	0	0	0	0	0	0	0	0	0	0	0	0	0	0	0	0	0	0	0	0	0	0	0	0
106	Fasting insulin-related traits (interaction with BMI)	22581228	bfneut|mneut|neutmetmyelo|neutmyelo|segneutBM	10898	1515286	19	42	3.65696e-26	3.55822e-23	0	0	0	0	0	0	0	0	0	0	1	1	1	1	1	0	0	0	0	0	0	0	0	0	0	0	0
107	Fasting insulin-related traits (interaction with BMI)	22581228	M2|M1|M0	1306	1524878	4	42	8.46416e-08	8.23563e-05	0	0	1	1	1	0	0	0	0	0	0	0	0	0	0	0	0	0	0	0	0	0	0	0	0	0	0
108	Ankylosing spondylitis	21743469	imDC|mDC	24913	1501271	20	201	1.02008e-09	9.92533e-07	0	0	0	0	0	1	1	0	0	0	0	0	0	0	0	0	0	0	0	0	0	0	0	0	0	0	0
109	Ankylosing spondylitis	21743469	imDC|mDC|osteo	3780	1522404	9	201	4.08948e-09	3.97906e-06	0	0	0	0	0	1	1	1	0	0	0	0	0	0	0	0	0	0	0	0	0	0	0	0	0	0	0
110	Ankylosing spondylitis	21743469	mDC|osteo	1566	1524618	10	201	4.05029e-14	3.94093e-11	0	0	0	0	0	1	0	1	0	0	0	0	0	0	0	0	0	0	0	0	0	0	0	0	0	0	0
111	Dementia and core Alzheimer's disease neuropathologic changes	25188341	megkaryo|eryth	4032	1522152	17	204	9.27028e-20	9.01998e-17	1	1	0	0	0	0	0	0	0	0	0	0	0	0	0	0	0	0	0	0	0	0	0	0	0	0	0
112	Cholesterol, total	19060911	endumbprolif|eryth|imDC	25	1526159	6	162	2.87395e-19	2.79636e-16	0	1	0	0	0	0	1	0	0	0	0	0	0	0	0	0	0	0	0	0	0	0	0	0	1	0	0
113	Cholesterol, total	19060911	eryth	15005	1511179	13	162	2.67103e-08	2.59892e-05	0	1	0	0	0	0	0	0	0	0	0	0	0	0	0	0	0	0	0	0	0	0	0	0	0	0	0
114	Cholesterol, total	19060911	megkaryo|endumbprolif	611	1525573	5	162	9.77103e-09	9.50721e-06	1	0	0	0	0	0	0	0	0	0	0	0	0	0	0	0	0	0	0	0	0	0	0	0	1	0	0
115	LDL cholesterol	24097068	CD38negnaiveB|cswitmB|imDC|naiveB	84	1526100	7	508	2.11798e-15	2.0608e-12	0	0	0	0	0	0	1	0	0	0	0	0	0	0	0	0	0	0	0	0	1	0	1	1	0	0	0
116	LDL cholesterol	24097068	eryth|imDC	539	1525645	13	508	2.81133e-20	2.73543e-17	0	1	0	0	0	0	1	0	0	0	0	0	0	0	0	0	0	0	0	0	0	0	0	0	0	0	0
117	LDL cholesterol	20686565	CD38negnaiveB|cswitmB|imDC|naiveB	84	1526100	7	356	1.81151e-16	1.7626e-13	0	0	0	0	0	0	1	0	0	0	0	0	0	0	0	0	0	0	0	0	1	0	1	1	0	0	0
118	LDL cholesterol	20686565	eryth|imDC	539	1525645	13	356	3.12733e-22	3.04289e-19	0	1	0	0	0	0	1	0	0	0	0	0	0	0	0	0	0	0	0	0	0	0	0	0	0	0	0
119	Cholesterol, total	20686565	CD38negnaiveB|cswitmB|imDC|naiveB	84	1526100	7	495	1.77004e-15	1.72225e-12	0	0	0	0	0	0	1	0	0	0	0	0	0	0	0	0	0	0	0	0	1	0	1	1	0	0	0
120	Cholesterol, total	20686565	eryth|imDC	539	1525645	13	495	2.02472e-20	1.97005e-17	0	1	0	0	0	0	1	0	0	0	0	0	0	0	0	0	0	0	0	0	0	0	0	0	0	0	0
121	HDL cholesterol	24097068	eryth|imDC	539	1525645	13	915	4.79168e-17	4.6623e-14	0	1	0	0	0	0	1	0	0	0	0	0	0	0	0	0	0	0	0	0	0	0	0	0	0	0	0
122	HDL cholesterol	24097068	imDC|M1|mDC|osteo	1628	1524556	11	915	8.21332e-09	7.99156e-06	0	0	0	1	0	1	1	1	0	0	0	0	0	0	0	0	0	0	0	0	0	0	0	0	0	0	0
123	Triglycerides	24097068	eryth	15005	1511179	22	387	2.56334e-10	2.49413e-07	0	1	0	0	0	0	0	0	0	0	0	0	0	0	0	0	0	0	0	0	0	0	0	0	0	0	0
124	Triglycerides	24097068	eryth|imDC	539	1525645	13	387	8.9862e-22	8.74358e-19	0	1	0	0	0	0	1	0	0	0	0	0	0	0	0	0	0	0	0	0	0	0	0	0	0	0	0
125	Triglycerides	24097068	megkaryo	13378	1512806	22	387	3.04114e-11	2.95903e-08	1	0	0	0	0	0	0	0	0	0	0	0	0	0	0	0	0	0	0	0	0	0	0	0	0	0	0
126	Corneal astigmatism	23322567	endumbprolif	17728	1508456	11	90	3.15337e-08	3.06823e-05	0	0	0	0	0	0	0	0	0	0	0	0	0	0	0	0	0	0	0	0	0	0	0	0	1	0	0
127	Corneal astigmatism	23322567	neutmyelo	16697	1509487	11	90	1.72483e-08	1.67825e-05	0	0	0	0	0	0	0	0	0	0	0	0	0	0	1	0	0	0	0	0	0	0	0	0	0	0	0
128	Prostate cancer (gene x gene interaction)	22219177	CD8T	6672	1519512	10	104	1.1407e-10	1.1099e-07	0	0	0	0	0	0	0	0	0	0	0	0	0	0	0	0	0	1	0	0	0	0	0	0	0	0	0
129	Prostate cancer (gene x gene interaction)	22219177	endprog|mesenBM	12797	1513387	12	104	3.69399e-10	3.59425e-07	0	0	0	0	0	0	0	0	0	0	0	0	0	0	0	0	0	0	0	0	0	0	0	0	0	1	1
130	Prostate cancer (gene x gene interaction)	22219177	endumbprolif|mesenBM	2965	1523219	8	104	7.99131e-11	7.77555e-08	0	0	0	0	0	0	0	0	0	0	0	0	0	0	0	0	0	0	0	0	0	0	0	0	1	0	1
131	Systemic lupus erythematosus and Systemic sclerosis	23740937	CD38negnaiveB|germcenterB|naiveB	1264	1524920	9	232	9.75167e-13	9.48837e-10	0	0	0	0	0	0	0	0	0	0	0	0	0	0	0	0	0	0	0	0	0	1	1	1	0	0	0
132	Systemic lupus erythematosus and Systemic sclerosis	23740937	germcenterB|naiveB	7156	1519028	18	232	5.09857e-16	4.96091e-13	0	0	0	0	0	0	0	0	0	0	0	0	0	0	0	0	0	0	0	0	0	1	0	1	0	0	0
133	Systemic lupus erythematosus and Systemic sclerosis	23740937	naiveB	14761	1511423	22	232	1.54991e-14	1.50807e-11	0	0	0	0	0	0	0	0	0	0	0	0	0	0	0	0	0	0	0	0	0	0	0	1	0	0	0
134	Corneal structure	23291589	mDC|mesenBM	1130	1525054	6	153	3.01119e-09	2.92989e-06	0	0	0	0	0	1	0	0	0	0	0	0	0	0	0	0	0	0	0	0	0	0	0	0	0	0	1
135	Corneal structure	23291589	mesenBM	30462	1495722	25	153	3.29457e-14	3.20562e-11	0	0	0	0	0	0	0	0	0	0	0	0	0	0	0	0	0	0	0	0	0	0	0	0	0	0	1
136	Corneal structure	23291589	NK|effmemCD8T	8060	1518124	11	153	1.73443e-09	1.68761e-06	0	0	0	0	0	0	0	0	0	0	0	0	0	0	0	1	1	0	0	0	0	0	0	0	0	0	0
137	Hypothyroidism	22493691	imDC|mDC	24913	1501271	14	102	8.09027e-09	7.87184e-06	0	0	0	0	0	1	1	0	0	0	0	0	0	0	0	0	0	0	0	0	0	0	0	0	0	0	0
138	Rheumatoid arthritis	20453842	CD4T|CD8T|effmemCD8T	545	1525639	12	376	6.90108e-20	6.71475e-17	0	0	0	0	0	0	0	0	0	0	0	0	0	0	0	0	1	1	1	0	0	0	0	0	0	0	0
139	Rheumatoid arthritis	20453842	CD8T|NK|effmemCD8T	1228	1524956	12	376	1.08311e-15	1.05387e-12	0	0	0	0	0	0	0	0	0	0	0	0	0	0	0	1	1	1	0	0	0	0	0	0	0	0	0
140	Rheumatoid arthritis	20453842	cswitmB|germcenterB|mDC|naiveB	344	1525840	9	376	5.84741e-16	5.68953e-13	0	0	0	0	0	1	0	0	0	0	0	0	0	0	0	0	0	0	0	0	1	1	0	1	0	0	0
141	Rheumatoid arthritis	20453842	germcenterB|plasma	16621	1509563	26	376	9.69332e-13	9.4316e-10	0	0	0	0	0	0	0	0	0	0	0	0	0	0	0	0	0	0	0	1	0	1	0	0	0	0	0
142	Rheumatoid arthritis	20453842	imDC|mDC	24913	1501271	40	376	7.90138e-19	7.68805e-16	0	0	0	0	0	1	1	0	0	0	0	0	0	0	0	0	0	0	0	0	0	0	0	0	0	0	0
143	Rheumatoid arthritis	20453842	mDC	22503	1503681	57	376	1.59494e-35	1.55188e-32	0	0	0	0	0	1	0	0	0	0	0	0	0	0	0	0	0	0	0	0	0	0	0	0	0	0	0
144	Menopause (age at onset)	22267201	eryth	15005	1511179	13	145	7.85088e-09	7.63891e-06	0	1	0	0	0	0	0	0	0	0	0	0	0	0	0	0	0	0	0	0	0	0	0	0	0	0	0
145	Menopause (age at onset)	22267201	germcenterB	75814	1450370	37	145	2.62105e-13	2.55029e-10	0	0	0	0	0	0	0	0	0	0	0	0	0	0	0	0	0	0	0	0	0	1	0	0	0	0	0
146	HDL cholesterol	20686565	eryth|imDC	539	1525645	13	533	5.16508e-20	5.02563e-17	0	1	0	0	0	0	1	0	0	0	0	0	0	0	0	0	0	0	0	0	0	0	0	0	0	0	0
147	Amyotrophic lateral sclerosis (age of onset)	22959728	endprog|endumbprolif	22489	1503695	11	64	1.46002e-08	1.42059e-05	0	0	0	0	0	0	0	0	0	0	0	0	0	0	0	0	0	0	0	0	0	0	0	0	1	1	0
148	Amyotrophic lateral sclerosis (age of onset)	22959728	imDC|M1|mDC|osteo	1628	1524556	6	64	1.8056e-10	1.75685e-07	0	0	0	1	0	1	1	1	0	0	0	0	0	0	0	0	0	0	0	0	0	0	0	0	0	0	0
149	Amyotrophic lateral sclerosis (age of onset)	22959728	mDC	22503	1503681	12	64	1.36252e-09	1.32573e-06	0	0	0	0	0	1	0	0	0	0	0	0	0	0	0	0	0	0	0	0	0	0	0	0	0	0	0
150	Amyotrophic lateral sclerosis (age of onset)	22959728	mesenBM	30462	1495722	12	64	3.78276e-08	3.68063e-05	0	0	0	0	0	0	0	0	0	0	0	0	0	0	0	0	0	0	0	0	0	0	0	0	0	0	1
151	Blood metabolite levels	24816252	endumbprolif|eryth|imDC	25	1526159	6	1526	1.76524e-13	1.71757e-10	0	1	0	0	0	0	1	0	0	0	0	0	0	0	0	0	0	0	0	0	0	0	0	0	1	0	0
152	Blood metabolite levels	24816252	eryth	15005	1511179	53	1526	4.81885e-14	4.68874e-11	0	1	0	0	0	0	0	0	0	0	0	0	0	0	0	0	0	0	0	0	0	0	0	0	0	0	0
153	Blood metabolite levels	24816252	megkaryo|endumbprolif	611	1525573	9	1526	1.84697e-08	1.7971e-05	1	0	0	0	0	0	0	0	0	0	0	0	0	0	0	0	0	0	0	0	0	0	0	0	1	0	0
154	Blood metabolite levels	24816252	megkaryo|eryth	4032	1522152	70	1526	1.09991e-59	1.07021e-56	1	1	0	0	0	0	0	0	0	0	0	0	0	0	0	0	0	0	0	0	0	0	0	0	0	0	0
155	Body mass index (interaction)	23192594	neutmetmyelo	13430	1512754	8	40	9.89758e-09	9.63034e-06	0	0	0	0	0	0	0	0	0	0	0	0	0	1	0	0	0	0	0	0	0	0	0	0	0	0	0
156	Smoking cessation in chronic obstructive pulmonary disease	21685187	effmemCD8T	11135	1515049	26	43	1.38925e-37	1.35174e-34	0	0	0	0	0	0	0	0	0	0	0	0	0	0	0	0	1	0	0	0	0	0	0	0	0	0	0
157	Airway responsiveness in chronic obstructive pulmonary disease	25514360	germcenterB|imDC|mDC	1611	1524573	5	75	2.93179e-08	2.85263e-05	0	0	0	0	0	1	1	0	0	0	0	0	0	0	0	0	0	0	0	0	0	1	0	0	0	0	0
158	Airway responsiveness in chronic obstructive pulmonary disease	25514360	imDC|mDC	24913	1501271	35	75	5.13359e-35	4.99498e-32	0	0	0	0	0	1	1	0	0	0	0	0	0	0	0	0	0	0	0	0	0	0	0	0	0	0	0
161	Coronary artery disease	24262325	M2	3958	1522226	15	237	4.64696e-16	4.52149e-13	0	0	1	0	0	0	0	0	0	0	0	0	0	0	0	0	0	0	0	0	0	0	0	0	0	0	0
1056	HDL cholesterol	19060910	M2	3958	1522226	6	62	2.89104e-08	2.81298e-05	0	0	1	0	0	0	0	0	0	0	0	0	0	0	0	0	0	0	0	0	0	0	0	0	0	0	0
1057	HDL cholesterol	19060910	M2|M0	396	1525788	7	62	7.98805e-17	7.77238e-14	0	0	1	0	1	0	0	0	0	0	0	0	0	0	0	0	0	0	0	0	0	0	0	0	0	0	0
162	Coronary heart disease	21846871	imDC|M1	2179	1524005	6	44	1.26688e-10	1.23267e-07	0	0	0	1	0	0	1	0	0	0	0	0	0	0	0	0	0	0	0	0	0	0	0	0	0	0	0
163	Coronary heart disease	21378988	eryth	15005	1511179	16	110	1.94711e-13	1.89454e-10	0	1	0	0	0	0	0	0	0	0	0	0	0	0	0	0	0	0	0	0	0	0	0	0	0	0	0
164	Coronary heart disease	21378988	imDC|M1	2179	1524005	7	110	5.18013e-10	5.04026e-07	0	0	0	1	0	0	1	0	0	0	0	0	0	0	0	0	0	0	0	0	0	0	0	0	0	0	0
165	Coronary heart disease	21378988	M2|imDC|M1|M0|mDC|osteo	733	1525451	6	110	3.41133e-11	3.31922e-08	0	0	1	1	1	1	1	1	0	0	0	0	0	0	0	0	0	0	0	0	0	0	0	0	0	0	0
166	Word reading	23738518	neutmetmyelo|neutmyelo	10144	1516040	15	154	8.74637e-13	8.51022e-10	0	0	0	0	0	0	0	0	0	0	0	0	0	1	1	0	0	0	0	0	0	0	0	0	0	0	0
167	Electrocardiographic conduction measures	23463857	imDC|mDC	24913	1501271	9	17	1.9973e-10	1.94338e-07	0	0	0	0	0	1	1	0	0	0	0	0	0	0	0	0	0	0	0	0	0	0	0	0	0	0	0
168	Metabolite levels	22916037	imDC|M1	2179	1524005	9	364	5.32229e-09	5.17859e-06	0	0	0	1	0	0	1	0	0	0	0	0	0	0	0	0	0	0	0	0	0	0	0	0	0	0	0
169	Metabolite levels	22916037	M1	7676	1518508	21	364	2.03254e-15	1.97766e-12	0	0	0	1	0	0	0	0	0	0	0	0	0	0	0	0	0	0	0	0	0	0	0	0	0	0	0
170	Metabolite levels	22916037	M1|M0	2218	1523966	10	364	3.33683e-10	3.24674e-07	0	0	0	1	1	0	0	0	0	0	0	0	0	0	0	0	0	0	0	0	0	0	0	0	0	0	0
171	Metabolite levels	22916037	M2|M0	396	1525788	6	364	9.28081e-10	9.03023e-07	0	0	1	0	1	0	0	0	0	0	0	0	0	0	0	0	0	0	0	0	0	0	0	0	0	0	0
172	Metabolite levels	22916037	plasma	10745	1515439	16	364	2.13252e-08	2.07494e-05	0	0	0	0	0	0	0	0	0	0	0	0	0	0	0	0	0	0	0	1	0	0	0	0	0	0	0
173	Triglycerides	20864672	bfneut|neutmetmyelo|neutmyelo	7645	1518539	13	157	5.93017e-12	5.77005e-09	0	0	0	0	0	0	0	0	0	0	0	0	1	1	1	0	0	0	0	0	0	0	0	0	0	0	0
174	Triglycerides	20864672	eryth	15005	1511179	17	157	2.65743e-12	2.58568e-09	0	1	0	0	0	0	0	0	0	0	0	0	0	0	0	0	0	0	0	0	0	0	0	0	0	0	0
175	Triglycerides	20864672	eryth|imDC	539	1525645	6	157	4.27301e-11	4.15763e-08	0	1	0	0	0	0	1	0	0	0	0	0	0	0	0	0	0	0	0	0	0	0	0	0	0	0	0
1003	HDL cholesterol	19060911	M1|M0	2218	1523966	9	157	4.90601e-12	4.77355e-09	0	0	0	1	1	0	0	0	0	0	0	0	0	0	0	0	0	0	0	0	0	0	0	0	0	0	0
177	Triglycerides	20864672	neutmetmyelo|neutmyelo	10144	1516040	17	157	5.47026e-15	5.32257e-12	0	0	0	0	0	0	0	0	0	0	0	0	0	1	1	0	0	0	0	0	0	0	0	0	0	0	0
178	Type 1 diabetes	19430480	CD38negnaiveB|cswitmB|imDC|naiveB	84	1526100	7	382	2.9481e-16	2.8685e-13	0	0	0	0	0	0	1	0	0	0	0	0	0	0	0	0	0	0	0	0	1	0	1	1	0	0	0
179	Type 1 diabetes	19430480	CD38negnaiveB|germcenterB|naiveB	1264	1524920	15	382	2.27883e-20	2.2173e-17	0	0	0	0	0	0	0	0	0	0	0	0	0	0	0	0	0	0	0	0	0	1	1	1	0	0	0
180	Type 1 diabetes	19430480	CD4T|CD8T|effmemCD8T	545	1525639	17	382	5.61206e-30	5.46053e-27	0	0	0	0	0	0	0	0	0	0	0	0	0	0	0	0	1	1	1	0	0	0	0	0	0	0	0
181	Type 1 diabetes	19430480	CD8T	6672	1519512	18	382	4.99737e-13	4.86245e-10	0	0	0	0	0	0	0	0	0	0	0	0	0	0	0	0	0	1	0	0	0	0	0	0	0	0	0
182	Type 1 diabetes	19430480	CD8T|effmemCD8T	1383	1524801	14	382	3.62971e-18	3.53171e-15	0	0	0	0	0	0	0	0	0	0	0	0	0	0	0	0	1	1	0	0	0	0	0	0	0	0	0
183	Type 1 diabetes	19430480	imDC|mDC	24913	1501271	36	382	1.32639e-15	1.29058e-12	0	0	0	0	0	1	1	0	0	0	0	0	0	0	0	0	0	0	0	0	0	0	0	0	0	0	0
184	Plasma omega-6 polyunsaturated fatty acid levels (linoleic acid)	24823311	endumbprolif|eryth|imDC	25	1526159	6	143	1.38283e-19	1.34549e-16	0	1	0	0	0	0	1	0	0	0	0	0	0	0	0	0	0	0	0	0	0	0	0	0	1	0	0
185	Plasma omega-6 polyunsaturated fatty acid levels (linoleic acid)	24823311	eryth|imDC	539	1525645	5	143	2.85899e-09	2.7818e-06	0	1	0	0	0	0	1	0	0	0	0	0	0	0	0	0	0	0	0	0	0	0	0	0	0	0	0
186	Plasma omega-6 polyunsaturated fatty acid levels (linoleic acid)	24823311	megkaryo|eryth	4032	1522152	17	143	3.46671e-22	3.37311e-19	1	1	0	0	0	0	0	0	0	0	0	0	0	0	0	0	0	0	0	0	0	0	0	0	0	0	0
187	Bone mineral density (spine)	19801982	cswitmB	8220	1517964	12	58	4.71357e-15	4.5863e-12	0	0	0	0	0	0	0	0	0	0	0	0	0	0	0	0	0	0	0	0	1	0	0	0	0	0	0
188	Bone mineral density (hip)	19801982	cswitmB	8220	1517964	11	100	3.1755e-11	3.08976e-08	0	0	0	0	0	0	0	0	0	0	0	0	0	0	0	0	0	0	0	0	1	0	0	0	0	0	0
189	Bone mineral density	24249740	endprog|mesenBM	12797	1513387	12	52	2.63708e-13	2.56588e-10	0	0	0	0	0	0	0	0	0	0	0	0	0	0	0	0	0	0	0	0	0	0	0	0	0	1	1
190	Orofacial clefts	22419666	bfneut	7168	1519016	9	118	1.19182e-08	1.15964e-05	0	0	0	0	0	0	0	0	0	0	0	0	1	0	0	0	0	0	0	0	0	0	0	0	0	0	0
191	Orofacial clefts	22419666	bfneut|neutmetmyelo|segneutBM	4098	1522086	9	118	9.59076e-11	9.33181e-08	0	0	0	0	0	0	0	0	0	0	0	1	1	1	0	0	0	0	0	0	0	0	0	0	0	0	0
192	Orofacial clefts	22419666	endprog	43080	1483104	23	118	1.43798e-11	1.39916e-08	0	0	0	0	0	0	0	0	0	0	0	0	0	0	0	0	0	0	0	0	0	0	0	0	0	1	0
193	Orofacial clefts	22419666	endprog|endumbprolif|mesenBM	10758	1515426	11	118	2.63711e-09	2.56591e-06	0	0	0	0	0	0	0	0	0	0	0	0	0	0	0	0	0	0	0	0	0	0	0	0	1	1	1
194	Orofacial clefts	22419666	NK	19131	1507053	17	118	1.84016e-12	1.79048e-09	0	0	0	0	0	0	0	0	0	0	0	0	0	0	0	1	0	0	0	0	0	0	0	0	0	0	0
195	Metabolic syndrome	20694148	cswitmB	8220	1517964	12	215	5.91615e-09	5.75641e-06	0	0	0	0	0	0	0	0	0	0	0	0	0	0	0	0	0	0	0	0	1	0	0	0	0	0	0
196	Metabolic syndrome	20694148	endumbprolif|eryth|imDC	25	1526159	6	215	1.5213e-18	1.48022e-15	0	1	0	0	0	0	1	0	0	0	0	0	0	0	0	0	0	0	0	0	0	0	0	0	1	0	0
197	Metabolic syndrome	20694148	eryth	15005	1511179	20	215	4.42511e-13	4.30563e-10	0	1	0	0	0	0	0	0	0	0	0	0	0	0	0	0	0	0	0	0	0	0	0	0	0	0	0
198	Metabolic syndrome	20694148	eryth|imDC	539	1525645	13	215	5.47103e-25	5.32331e-22	0	1	0	0	0	0	1	0	0	0	0	0	0	0	0	0	0	0	0	0	0	0	0	0	0	0	0
199	Metabolic syndrome	20694148	plasma	10745	1515439	15	215	1.58824e-10	1.54535e-07	0	0	0	0	0	0	0	0	0	0	0	0	0	0	0	0	0	0	0	1	0	0	0	0	0	0	0
200	Multiple sclerosis	21833088	CD38negnaiveB|germcenterB|naiveB	1264	1524920	12	1032	1.48818e-10	1.448e-07	0	0	0	0	0	0	0	0	0	0	0	0	0	0	0	0	0	0	0	0	0	1	1	1	0	0	0
201	Multiple sclerosis	21833088	endumbprolif|mDC	324	1525860	7	1032	3.83663e-09	3.73304e-06	0	0	0	0	0	1	0	0	0	0	0	0	0	0	0	0	0	0	0	0	0	0	0	0	1	0	0
202	Multiple sclerosis	21833088	mDC	22503	1503681	64	1032	7.23888e-20	7.04343e-17	0	0	0	0	0	1	0	0	0	0	0	0	0	0	0	0	0	0	0	0	0	0	0	0	0	0	0
203	Multiple sclerosis	21833088	NK|germcenterB	1405	1524779	12	1032	4.87561e-10	4.74397e-07	0	0	0	0	0	0	0	0	0	0	0	0	0	0	0	1	0	0	0	0	0	1	0	0	0	0	0
204	Asymmetrical dimethylarginine levels	25245031	endprog|endumbprolif|mesenBM	10758	1515426	30	40	1.12415e-45	1.09379e-42	0	0	0	0	0	0	0	0	0	0	0	0	0	0	0	0	0	0	0	0	0	0	0	0	1	1	1
205	Asymmetrical dimethylarginine levels	25245031	endprog|mesenBM	12797	1513387	16	40	1.79553e-20	1.74705e-17	0	0	0	0	0	0	0	0	0	0	0	0	0	0	0	0	0	0	0	0	0	0	0	0	0	1	1
206	Asymmetrical dimethylarginine levels	24159190	endprog|endumbprolif|mesenBM	10758	1515426	42	107	4.08675e-54	3.97641e-51	0	0	0	0	0	0	0	0	0	0	0	0	0	0	0	0	0	0	0	0	0	0	0	0	1	1	1
207	Serum dimethylarginine levels (asymmetric/symetric ratio)	24159190	endprog|endumbprolif|mesenBM	10758	1515426	42	168	3.62368e-47	3.52584e-44	0	0	0	0	0	0	0	0	0	0	0	0	0	0	0	0	0	0	0	0	0	0	0	0	1	1	1
208	Smoking behavior	19247474	imDC	36598	1489586	17	107	8.59707e-09	8.36495e-06	0	0	0	0	0	0	1	0	0	0	0	0	0	0	0	0	0	0	0	0	0	0	0	0	0	0	0
209	Serum protein levels (sST2)	23999434	bfneut|neutmetmyelo|segneutBM	4098	1522086	11	155	1.66177e-12	1.61691e-09	0	0	0	0	0	0	0	0	0	0	0	1	1	1	0	0	0	0	0	0	0	0	0	0	0	0	0
210	Serum protein levels (sST2)	23999434	meos	514	1525670	8	155	1.55401e-15	1.51205e-12	0	0	0	0	0	0	0	0	0	1	0	0	0	0	0	0	0	0	0	0	0	0	0	0	0	0	0
211	Adverse response to chemotherapy (neutropenia/leucopenia) (paclitaxel)	23648065	mono|imDC|mDC|osteo	1026	1525158	9	117	4.15643e-16	4.0442e-13	0	0	0	0	0	1	1	1	1	0	0	0	0	0	0	0	0	0	0	0	0	0	0	0	0	0	0
212	Type 2 diabetes	23209189	NK	19131	1507053	10	35	2.04307e-10	1.98791e-07	0	0	0	0	0	0	0	0	0	0	0	0	0	0	0	1	0	0	0	0	0	0	0	0	0	0	0
213	Multiple sclerosis	19525955	cswitmB|germcenterB|mDC|naiveB	344	1525840	7	233	2.2138e-13	2.15403e-10	0	0	0	0	0	1	0	0	0	0	0	0	0	0	0	0	0	0	0	0	1	1	0	1	0	0	0
214	Multiple sclerosis	19525955	germcenterB|imDC|mDC	1611	1524573	9	233	8.61677e-12	8.38412e-09	0	0	0	0	0	1	1	0	0	0	0	0	0	0	0	0	0	0	0	0	0	1	0	0	0	0	0
215	Multiple sclerosis	19525955	imDC|mDC	24913	1501271	44	233	1.58841e-29	1.54552e-26	0	0	0	0	0	1	1	0	0	0	0	0	0	0	0	0	0	0	0	0	0	0	0	0	0	0	0
216	Multiple sclerosis	19525955	mDC	22503	1503681	23	233	9.42506e-12	9.17058e-09	0	0	0	0	0	1	0	0	0	0	0	0	0	0	0	0	0	0	0	0	0	0	0	0	0	0	0
217	Multiple sclerosis	17660530	CD38negnaiveB|cswitmB|imDC|naiveB	84	1526100	7	110	5.84187e-20	5.68414e-17	0	0	0	0	0	0	1	0	0	0	0	0	0	0	0	0	0	0	0	0	1	0	1	1	0	0	0
218	Multiple sclerosis	17660530	mDC	22503	1503681	14	110	5.45084e-09	5.30367e-06	0	0	0	0	0	1	0	0	0	0	0	0	0	0	0	0	0	0	0	0	0	0	0	0	0	0	0
219	Trans fatty acid levels	25646338	endumbprolif|eryth|imDC	25	1526159	6	1341	8.16071e-14	7.94037e-11	0	1	0	0	0	0	1	0	0	0	0	0	0	0	0	0	0	0	0	0	0	0	0	0	1	0	0
220	Trans fatty acid levels	25646338	eryth|imDC	539	1525645	13	1341	5.83218e-15	5.67472e-12	0	1	0	0	0	0	1	0	0	0	0	0	0	0	0	0	0	0	0	0	0	0	0	0	0	0	0
221	Trans fatty acid levels	25646338	megkaryo	13378	1512806	37	1341	5.09889e-09	4.96122e-06	1	0	0	0	0	0	0	0	0	0	0	0	0	0	0	0	0	0	0	0	0	0	0	0	0	0	0
222	Trans fatty acid levels	25646338	megkaryo|endumbprolif	611	1525573	9	1341	6.18708e-09	6.02003e-06	1	0	0	0	0	0	0	0	0	0	0	0	0	0	0	0	0	0	0	0	0	0	0	0	1	0	0
223	Trans fatty acid levels	25646338	megkaryo|eryth	4032	1522152	67	1341	1.72978e-59	1.68307e-56	1	1	0	0	0	0	0	0	0	0	0	0	0	0	0	0	0	0	0	0	0	0	0	0	0	0	0
224	Palmitoleic acid (16:1n-7) plasma levels	23362303	endprog|endumbprolif	22489	1503695	24	57	1.1121e-24	1.08208e-21	0	0	0	0	0	0	0	0	0	0	0	0	0	0	0	0	0	0	0	0	0	0	0	0	1	1	0
225	Palmitoleic acid (16:1n-7) plasma levels	23362303	germcenterB|plasma	16621	1509563	9	57	4.54872e-08	4.42591e-05	0	0	0	0	0	0	0	0	0	0	0	0	0	0	0	0	0	0	0	1	0	1	0	0	0	0	0
226	Palmitoleic acid (16:1n-7) plasma levels	23362303	plasma	10745	1515439	14	57	1.20613e-16	1.17357e-13	0	0	0	0	0	0	0	0	0	0	0	0	0	0	0	0	0	0	0	1	0	0	0	0	0	0	0
227	Orofacial clefts	22863734	endprog|endumbprolif	22489	1503695	15	99	1.76347e-10	1.71586e-07	0	0	0	0	0	0	0	0	0	0	0	0	0	0	0	0	0	0	0	0	0	0	0	0	1	1	0
228	Orofacial clefts	22863734	endumbprolif	17728	1508456	11	99	7.68775e-08	7.48018e-05	0	0	0	0	0	0	0	0	0	0	0	0	0	0	0	0	0	0	0	0	0	0	0	0	1	0	0
229	D-dimer levels	21502573	endumbprolif	17728	1508456	9	12	9.95721e-13	9.68837e-10	0	0	0	0	0	0	0	0	0	0	0	0	0	0	0	0	0	0	0	0	0	0	0	0	1	0	0
230	Stearic acid (18:0) plasma levels	23362303	germcenterB|plasma	16621	1509563	9	41	3.60138e-09	3.50414e-06	0	0	0	0	0	0	0	0	0	0	0	0	0	0	0	0	0	0	0	1	0	1	0	0	0	0	0
231	Stearic acid (18:0) plasma levels	23362303	plasma	10745	1515439	14	41	2.42333e-18	2.3579e-15	0	0	0	0	0	0	0	0	0	0	0	0	0	0	0	0	0	0	0	1	0	0	0	0	0	0	0
232	Palmitic acid (16:0) plasma levels	23362303	mesenBM	30462	1495722	11	7	5.59188e-15	5.4409e-12	0	0	0	0	0	0	0	0	0	0	0	0	0	0	0	0	0	0	0	0	0	0	0	0	0	0	1
233	Phospholipid levels (plasma)	22359512	eryth	15005	1511179	19	196	8.6027e-13	8.37043e-10	0	1	0	0	0	0	0	0	0	0	0	0	0	0	0	0	0	0	0	0	0	0	0	0	0	0	0
234	Phospholipid levels (plasma)	22359512	NK	19131	1507053	30	196	1.6707e-21	1.62559e-18	0	0	0	0	0	0	0	0	0	0	0	0	0	0	0	1	0	0	0	0	0	0	0	0	0	0	0
235	Phospholipid levels (plasma)	22359512	plasma	10745	1515439	14	196	4.81109e-10	4.68119e-07	0	0	0	0	0	0	0	0	0	0	0	0	0	0	0	0	0	0	0	1	0	0	0	0	0	0	0
236	Schizophrenia	22688191	endprog|mesenBM	12797	1513387	7	25	8.14896e-09	7.92894e-06	0	0	0	0	0	0	0	0	0	0	0	0	0	0	0	0	0	0	0	0	0	0	0	0	0	1	1
237	Schizophrenia	22688191	mesenBM	30462	1495722	10	25	1.16502e-09	1.13357e-06	0	0	0	0	0	0	0	0	0	0	0	0	0	0	0	0	0	0	0	0	0	0	0	0	0	0	1
238	Schizophrenia	22688191	osteo	15977	1510207	7	25	3.68179e-08	3.58238e-05	0	0	0	0	0	0	0	1	0	0	0	0	0	0	0	0	0	0	0	0	0	0	0	0	0	0	0
239	Aortic root size	19584346	mesenBM	30462	1495722	13	42	5.27482e-11	5.1324e-08	0	0	0	0	0	0	0	0	0	0	0	0	0	0	0	0	0	0	0	0	0	0	0	0	0	0	1
240	QT interval (interaction)	23459443	imDC|mDC	24913	1501271	15	98	6.22617e-10	6.05806e-07	0	0	0	0	0	1	1	0	0	0	0	0	0	0	0	0	0	0	0	0	0	0	0	0	0	0	0
241	QT interval (interaction)	23459443	mDC	22503	1503681	18	98	1.53225e-13	1.49088e-10	0	0	0	0	0	1	0	0	0	0	0	0	0	0	0	0	0	0	0	0	0	0	0	0	0	0	0
242	Refractive astigmatism	25367360	effmemCD8T	11135	1515049	9	10	5.05062e-15	4.91425e-12	0	0	0	0	0	0	0	0	0	0	0	0	0	0	0	0	1	0	0	0	0	0	0	0	0	0	0
243	Refractive astigmatism	25367360	megkaryo	13378	1512806	6	10	3.36536e-09	3.27449e-06	1	0	0	0	0	0	0	0	0	0	0	0	0	0	0	0	0	0	0	0	0	0	0	0	0	0	0
244	Refractive astigmatism	25367360	mono	2663	1523521	4	10	9.12973e-09	8.88323e-06	0	0	0	0	0	0	0	0	1	0	0	0	0	0	0	0	0	0	0	0	0	0	0	0	0	0	0
245	Asthma and hay fever	24388013	CD38negnaiveB|cswitmB|germcenterB|imDC|naiveB	198	1525986	8	176	1.9047e-18	1.85328e-15	0	0	0	0	0	0	1	0	0	0	0	0	0	0	0	0	0	0	0	0	1	1	1	1	0	0	0
246	Asthma and hay fever	24388013	germcenterB|naiveB	7156	1519028	11	176	2.03907e-09	1.98401e-06	0	0	0	0	0	0	0	0	0	0	0	0	0	0	0	0	0	0	0	0	0	1	0	1	0	0	0
247	Asthma and hay fever	24388013	imDC|mDC	24913	1501271	23	176	3.77063e-13	3.66882e-10	0	0	0	0	0	1	1	0	0	0	0	0	0	0	0	0	0	0	0	0	0	0	0	0	0	0	0
248	Adverse response to chemotherapy (neutropenia/leucopenia) (carboplatin)	23648065	endumbprolif	17728	1508456	17	111	2.29728e-13	2.23526e-10	0	0	0	0	0	0	0	0	0	0	0	0	0	0	0	0	0	0	0	0	0	0	0	0	1	0	0
249	Lipoprotein-associated phospholipase A2 activity and mass	23118302	imDC|M1	2179	1524005	7	113	6.19029e-10	6.02316e-07	0	0	0	1	0	0	1	0	0	0	0	0	0	0	0	0	0	0	0	0	0	0	0	0	0	0	0
1000	HDL cholesterol	20031538	M2|M1|M0	1306	1524878	14	57	2.42278e-29	2.35736e-26	0	0	1	1	1	0	0	0	0	0	0	0	0	0	0	0	0	0	0	0	0	0	0	0	0	0	0
251	Coronary artery disease	21239051	bfneut|segneutBM	3744	1522440	9	48	2.57942e-14	2.50977e-11	0	0	0	0	0	0	0	0	0	0	0	1	1	0	0	0	0	0	0	0	0	0	0	0	0	0	0
252	Response to statin therapy	20339536	endumbprolif|eryth|imDC	25	1526159	6	181	5.51581e-19	5.36688e-16	0	1	0	0	0	0	1	0	0	0	0	0	0	0	0	0	0	0	0	0	0	0	0	0	1	0	0
253	Response to statin therapy	20339536	germcenterB|neutmetmyelo	2717	1523467	7	181	6.24685e-08	6.07818e-05	0	0	0	0	0	0	0	0	0	0	0	0	0	1	0	0	0	0	0	0	0	1	0	0	0	0	0
254	Response to statin therapy	20339536	megkaryo|eryth	4032	1522152	35	181	8.48189e-51	8.25288e-48	1	1	0	0	0	0	0	0	0	0	0	0	0	0	0	0	0	0	0	0	0	0	0	0	0	0	0
480	HDL cholesterol	20864672	M2|M1	755	1525429	10	200	2.79774e-17	2.7222e-14	0	0	1	1	0	0	0	0	0	0	0	0	0	0	0	0	0	0	0	0	0	0	0	0	0	0	0
159	HDL cholesterol	21347282	M1|M0	2218	1523966	12	157	5.30957e-17	5.16622e-14	0	0	0	1	1	0	0	0	0	0	0	0	0	0	0	0	0	0	0	0	0	0	0	0	0	0	0
257	LDL cholesterol	19060911	endumbprolif|eryth|imDC	25	1526159	6	145	1.50002e-19	1.45952e-16	0	1	0	0	0	0	1	0	0	0	0	0	0	0	0	0	0	0	0	0	0	0	0	0	1	0	0
258	LDL cholesterol	19060911	megkaryo|endumbprolif	611	1525573	5	145	5.70493e-09	5.55089e-06	1	0	0	0	0	0	0	0	0	0	0	0	0	0	0	0	0	0	0	0	0	0	0	0	1	0	0
259	LDL cholesterol	19060910	eryth|imDC	539	1525645	13	114	2.1078e-28	2.05089e-25	0	1	0	0	0	0	1	0	0	0	0	0	0	0	0	0	0	0	0	0	0	0	0	0	0	0	0
160	HDL cholesterol	21347282	M2|M1|M0	1306	1524878	20	157	4.14538e-36	4.03346e-33	0	0	1	1	1	0	0	0	0	0	0	0	0	0	0	0	0	0	0	0	0	0	0	0	0	0	0
261	Metabolite levels	21909109	M1|M0	2218	1523966	6	115	3.11821e-08	3.03402e-05	0	0	0	1	1	0	0	0	0	0	0	0	0	0	0	0	0	0	0	0	0	0	0	0	0	0	0
262	Metabolite levels	21909109	M2	3958	1522226	11	115	5.44442e-14	5.29742e-11	0	0	1	0	0	0	0	0	0	0	0	0	0	0	0	0	0	0	0	0	0	0	0	0	0	0	0
263	Coronary heart disease	17634449	endprog	43080	1483104	20	102	2.71984e-10	2.6464e-07	0	0	0	0	0	0	0	0	0	0	0	0	0	0	0	0	0	0	0	0	0	0	0	0	0	1	0
264	Coronary heart disease	17634449	endprog|endumbprolif	22489	1503695	14	102	2.24677e-09	2.1861e-06	0	0	0	0	0	0	0	0	0	0	0	0	0	0	0	0	0	0	0	0	0	0	0	0	1	1	0
265	Paget's disease	21623375	M2	3958	1522226	8	100	5.68293e-10	5.52949e-07	0	0	1	0	0	0	0	0	0	0	0	0	0	0	0	0	0	0	0	0	0	0	0	0	0	0	0
266	Paget's disease	21623375	M2|M0	396	1525788	10	100	5.6534e-23	5.50076e-20	0	0	1	0	1	0	0	0	0	0	0	0	0	0	0	0	0	0	0	0	0	0	0	0	0	0	0
267	Paget's disease	21623375	M2|M1	755	1525429	9	100	6.90139e-18	6.71505e-15	0	0	1	1	0	0	0	0	0	0	0	0	0	0	0	0	0	0	0	0	0	0	0	0	0	0	0
268	Paget's disease	21623375	segneutBM	7539	1518645	9	100	4.76665e-09	4.63795e-06	0	0	0	0	0	0	0	0	0	0	0	1	0	0	0	0	0	0	0	0	0	0	0	0	0	0	0
269	Osteoporosis-related phenotypes	20548944	germcenterB|osteo	1572	1524612	4	18	8.08191e-09	7.86369e-06	0	0	0	0	0	0	0	1	0	0	0	0	0	0	0	0	0	0	0	0	0	1	0	0	0	0	0
270	Osteoporosis-related phenotypes	20548944	neutmetmyelo	13430	1512754	11	18	7.29807e-16	7.10102e-13	0	0	0	0	0	0	0	0	0	0	0	0	0	1	0	0	0	0	0	0	0	0	0	0	0	0	0
271	Systolic blood pressure	25249183	cswitmB	8220	1517964	15	69	9.60977e-19	9.3503e-16	0	0	0	0	0	0	0	0	0	0	0	0	0	0	0	0	0	0	0	0	1	0	0	0	0	0	0
272	Systolic blood pressure	25249183	endprog|mesenBM	12797	1513387	16	69	2.69743e-17	2.6246e-14	0	0	0	0	0	0	0	0	0	0	0	0	0	0	0	0	0	0	0	0	0	0	0	0	0	1	1
273	Hypertension	25249183	cswitmB	8220	1517964	15	65	4.39339e-19	4.27477e-16	0	0	0	0	0	0	0	0	0	0	0	0	0	0	0	0	0	0	0	0	1	0	0	0	0	0	0
274	Hypertension	25249183	endprog|mesenBM	12797	1513387	16	65	1.18866e-17	1.15657e-14	0	0	0	0	0	0	0	0	0	0	0	0	0	0	0	0	0	0	0	0	0	0	0	0	0	1	1
275	Diastolic blood pressure	25249183	cswitmB	8220	1517964	15	69	9.60977e-19	9.3503e-16	0	0	0	0	0	0	0	0	0	0	0	0	0	0	0	0	0	0	0	0	1	0	0	0	0	0	0
276	Diastolic blood pressure	25249183	endprog|mesenBM	12797	1513387	16	69	2.69743e-17	2.6246e-14	0	0	0	0	0	0	0	0	0	0	0	0	0	0	0	0	0	0	0	0	0	0	0	0	0	1	1
277	Blood pressure	21572416	cswitmB	8220	1517964	15	80	6.77491e-18	6.59199e-15	0	0	0	0	0	0	0	0	0	0	0	0	0	0	0	0	0	0	0	0	1	0	0	0	0	0	0
278	Diastolic blood pressure	21909115	NK|effmemCD8T	8060	1518124	10	154	2.35257e-08	2.28905e-05	0	0	0	0	0	0	0	0	0	0	0	0	0	0	0	1	1	0	0	0	0	0	0	0	0	0	0
279	Systolic blood pressure	21909115	NK|effmemCD8T	8060	1518124	10	168	5.10518e-08	4.96734e-05	0	0	0	0	0	0	0	0	0	0	0	0	0	0	0	1	1	0	0	0	0	0	0	0	0	0	0
280	Hypertension	21909115	neutmyelo	16697	1509487	12	71	1.38264e-10	1.34531e-07	0	0	0	0	0	0	0	0	0	0	0	0	0	0	1	0	0	0	0	0	0	0	0	0	0	0	0
281	Hypertension	21909115	NK|effmemCD8T	8060	1518124	10	71	2.24208e-11	2.18154e-08	0	0	0	0	0	0	0	0	0	0	0	0	0	0	0	1	1	0	0	0	0	0	0	0	0	0	0
282	Crohn's disease	23128233	mDC	22503	1503681	24	320	6.29318e-10	6.12326e-07	0	0	0	0	0	1	0	0	0	0	0	0	0	0	0	0	0	0	0	0	0	0	0	0	0	0	0
283	Crohn's disease	23128233	naiveB	14761	1511423	33	320	4.65164e-22	4.52605e-19	0	0	0	0	0	0	0	0	0	0	0	0	0	0	0	0	0	0	0	0	0	0	0	1	0	0	0
284	Type 1 diabetes	18978792	CD38negnaiveB|germcenterB|naiveB	1264	1524920	15	261	9.5036e-23	9.247e-20	0	0	0	0	0	0	0	0	0	0	0	0	0	0	0	0	0	0	0	0	0	1	1	1	0	0	0
285	Type 1 diabetes	18978792	cswitmB|germcenterB|naiveB|plasma	3696	1522488	10	261	1.92473e-09	1.87276e-06	0	0	0	0	0	0	0	0	0	0	0	0	0	0	0	0	0	0	0	1	1	1	0	1	0	0	0
286	Type 1 diabetes	18978792	germcenterB|plasma	16621	1509563	19	261	4.63383e-10	4.50872e-07	0	0	0	0	0	0	0	0	0	0	0	0	0	0	0	0	0	0	0	1	0	1	0	0	0	0	0
287	Type 1 diabetes	18978792	imDC|mDC	24913	1501271	23	261	5.34867e-10	5.20426e-07	0	0	0	0	0	1	1	0	0	0	0	0	0	0	0	0	0	0	0	0	0	0	0	0	0	0	0
288	Rheumatoid arthritis	18794853	germcenterB|plasma	16621	1509563	13	79	3.02524e-11	2.94356e-08	0	0	0	0	0	0	0	0	0	0	0	0	0	0	0	0	0	0	0	1	0	1	0	0	0	0	0
289	Type 1 diabetes	17554300	cswitmB|germcenterB|naiveB|plasma	3696	1522488	10	166	2.88412e-11	2.80625e-08	0	0	0	0	0	0	0	0	0	0	0	0	0	0	0	0	0	0	0	1	1	1	0	1	0	0	0
290	Type 1 diabetes	17554300	germcenterB	75814	1450370	32	166	4.51775e-09	4.39577e-06	0	0	0	0	0	0	0	0	0	0	0	0	0	0	0	0	0	0	0	0	0	1	0	0	0	0	0
291	Rheumatoid arthritis	17554300	CD38negnaiveB|cswitmB|germcenterB|imDC|naiveB	198	1525986	11	79	5.4465e-30	5.29944e-27	0	0	0	0	0	0	1	0	0	0	0	0	0	0	0	0	0	0	0	0	1	1	1	1	0	0	0
292	Rheumatoid arthritis	17554300	NK	19131	1507053	11	79	2.00614e-08	1.95198e-05	0	0	0	0	0	0	0	0	0	0	0	0	0	0	0	1	0	0	0	0	0	0	0	0	0	0	0
293	Rheumatoid arthritis	17554300	NK|effmemCD8T	8060	1518124	8	79	2.43266e-08	2.36698e-05	0	0	0	0	0	0	0	0	0	0	0	0	0	0	0	1	1	0	0	0	0	0	0	0	0	0	0
294	Type 1 diabetes	17554260	germcenterB	75814	1450370	27	82	3.14072e-12	3.05592e-09	0	0	0	0	0	0	0	0	0	0	0	0	0	0	0	0	0	0	0	0	0	1	0	0	0	0	0
295	Autism	24189344	M2|M1|M0	1306	1524878	8	284	2.70237e-10	2.62941e-07	0	0	1	1	1	0	0	0	0	0	0	0	0	0	0	0	0	0	0	0	0	0	0	0	0	0	0
296	Migraine without aura	23793025	germcenterB|osteo	1572	1524612	7	139	2.59778e-10	2.52764e-07	0	0	0	0	0	0	0	1	0	0	0	0	0	0	0	0	0	0	0	0	0	1	0	0	0	0	0
297	Alcoholism (heaviness of drinking)	21529783	mesenBM	30462	1495722	9	18	1.69943e-09	1.65355e-06	0	0	0	0	0	0	0	0	0	0	0	0	0	0	0	0	0	0	0	0	0	0	0	0	0	0	1
298	Bipolar disorder and schizophrenia	20889312	megkaryo|eryth|imDC	123	1526061	7	316	1.2389e-15	1.20545e-12	1	1	0	0	0	0	1	0	0	0	0	0	0	0	0	0	0	0	0	0	0	0	0	0	0	0	0
299	Multiple sclerosis	21244703	effmemCD8T	11135	1515049	10	42	5.09517e-12	4.95761e-09	0	0	0	0	0	0	0	0	0	0	0	0	0	0	0	0	1	0	0	0	0	0	0	0	0	0	0
300	Multiple sclerosis	22190364	CD38negnaiveB|cswitmB|imDC|naiveB	84	1526100	7	286	3.99968e-17	3.89169e-14	0	0	0	0	0	0	1	0	0	0	0	0	0	0	0	0	0	0	0	0	1	0	1	1	0	0	0
301	Multiple sclerosis	22190364	megkaryo	13378	1512806	16	286	1.74318e-08	1.69611e-05	1	0	0	0	0	0	0	0	0	0	0	0	0	0	0	0	0	0	0	0	0	0	0	0	0	0	0
302	Multiple sclerosis	19525953	CD38negnaiveB|cswitmB|imDC|naiveB	84	1526100	7	226	7.91484e-18	7.70114e-15	0	0	0	0	0	0	1	0	0	0	0	0	0	0	0	0	0	0	0	0	1	0	1	1	0	0	0
303	Multiple sclerosis	19525953	CD4T|CD8T|effmemCD8T	545	1525639	10	226	3.51541e-18	3.42049e-15	0	0	0	0	0	0	0	0	0	0	0	0	0	0	0	0	1	1	1	0	0	0	0	0	0	0	0
304	Multiple sclerosis	19525953	CD8T	6672	1519512	21	226	1.54751e-20	1.50573e-17	0	0	0	0	0	0	0	0	0	0	0	0	0	0	0	0	0	1	0	0	0	0	0	0	0	0	0
305	Multiple sclerosis	19525953	cswitmB|germcenterB|mDC|naiveB	344	1525840	7	226	1.79711e-13	1.74859e-10	0	0	0	0	0	1	0	0	0	0	0	0	0	0	0	0	0	0	0	0	1	1	0	1	0	0	0
306	Multiple sclerosis	19525953	meos	514	1525670	7	226	2.98338e-12	2.90283e-09	0	0	0	0	0	0	0	0	0	1	0	0	0	0	0	0	0	0	0	0	0	0	0	0	0	0	0
307	Multiple sclerosis	19525953	mono|osteo	2206	1523978	7	226	6.63532e-08	6.45617e-05	0	0	0	0	0	0	0	1	1	0	0	0	0	0	0	0	0	0	0	0	0	0	0	0	0	0	0
308	Waist-hip ratio	20935629	imDC|mDC|osteo	3780	1522404	9	205	4.81946e-09	4.68934e-06	0	0	0	0	0	1	1	1	0	0	0	0	0	0	0	0	0	0	0	0	0	0	0	0	0	0	0
958	HDL cholesterol	23726366	M1	7676	1518508	8	100	9.1913e-08	8.94314e-05	0	0	0	1	0	0	0	0	0	0	0	0	0	0	0	0	0	0	0	0	0	0	0	0	0	0	0
959	HDL cholesterol	23726366	M2|M1	755	1525429	10	100	3.70933e-20	3.60918e-17	0	0	1	1	0	0	0	0	0	0	0	0	0	0	0	0	0	0	0	0	0	0	0	0	0	0	0
311	Metabolic traits	21886157	endprog|endumbprolif|mesenBM	10758	1515426	16	316	3.27069e-09	3.18238e-06	0	0	0	0	0	0	0	0	0	0	0	0	0	0	0	0	0	0	0	0	0	0	0	0	1	1	1
312	Metabolic traits	21886157	eryth|imDC	539	1525645	9	316	7.21872e-15	7.02382e-12	0	1	0	0	0	0	1	0	0	0	0	0	0	0	0	0	0	0	0	0	0	0	0	0	0	0	0
313	Type 2 diabetes	18372903	osteo	15977	1510207	12	29	1.0288e-14	1.00102e-11	0	0	0	0	0	0	0	1	0	0	0	0	0	0	0	0	0	0	0	0	0	0	0	0	0	0	0
314	Birth length	25281659	megkaryo|eryth	4032	1522152	6	63	3.52178e-08	3.42669e-05	1	1	0	0	0	0	0	0	0	0	0	0	0	0	0	0	0	0	0	0	0	0	0	0	0	0	0
315	Urate levels	23263486	bfneut|neutmetmyelo|neutmyelo	7645	1518539	13	241	8.70633e-10	8.47126e-07	0	0	0	0	0	0	0	0	0	0	0	0	1	1	1	0	0	0	0	0	0	0	0	0	0	0	0
316	Urate levels	23263486	endprog|endumbprolif|mesenBM	10758	1515426	13	241	4.69737e-08	4.57054e-05	0	0	0	0	0	0	0	0	0	0	0	0	0	0	0	0	0	0	0	0	0	0	0	0	1	1	1
317	Urate levels	23263486	M1|M0	2218	1523966	11	241	2.26236e-13	2.20127e-10	0	0	0	1	1	0	0	0	0	0	0	0	0	0	0	0	0	0	0	0	0	0	0	0	0	0	0
318	Urate levels	23263486	neutmetmyelo|neutmyelo	10144	1516040	20	241	2.53585e-15	2.46738e-12	0	0	0	0	0	0	0	0	0	0	0	0	0	1	1	0	0	0	0	0	0	0	0	0	0	0	0
319	Chronic kidney disease	20383146	effmemCD8T	11135	1515049	12	186	3.49363e-08	3.3993e-05	0	0	0	0	0	0	0	0	0	0	0	0	0	0	0	0	1	0	0	0	0	0	0	0	0	0	0
320	Depressive symptoms (SSRI exposure interaction)	25649181	bfneut|mneut|neutmetmyelo|segneutBM	5640	1520544	5	19	2.75813e-08	2.68367e-05	0	0	0	0	0	0	0	0	0	0	1	1	1	1	0	0	0	0	0	0	0	0	0	0	0	0	0
321	Depressive symptoms (SSRI exposure interaction)	25649181	effmemCD8T	11135	1515049	10	19	7.51511e-15	7.3122e-12	0	0	0	0	0	0	0	0	0	0	0	0	0	0	0	0	1	0	0	0	0	0	0	0	0	0	0
322	Electrodermal activity	25387706	bfneut|mneut|neutmetmyelo|segneutBM	5640	1520544	5	25	9.07829e-08	8.83318e-05	0	0	0	0	0	0	0	0	0	0	1	1	1	1	0	0	0	0	0	0	0	0	0	0	0	0	0
323	Blood metabolite ratios	24816252	bfneut|neutmetmyelo|neutmyelo|segneutBM	6026	1520158	14	449	8.30547e-09	8.08122e-06	0	0	0	0	0	0	0	0	0	0	0	1	1	1	1	0	0	0	0	0	0	0	0	0	0	0	0
324	Blood metabolite ratios	24816252	eryth|imDC	539	1525645	7	449	4.46364e-10	4.34312e-07	0	1	0	0	0	0	1	0	0	0	0	0	0	0	0	0	0	0	0	0	0	0	0	0	0	0	0
325	Blood metabolite ratios	24816252	M2|M0	396	1525788	6	449	3.1746e-09	3.08889e-06	0	0	1	0	1	0	0	0	0	0	0	0	0	0	0	0	0	0	0	0	0	0	0	0	0	0	0
326	Blood metabolite ratios	24816252	meos	514	1525670	6	449	1.48665e-08	1.44651e-05	0	0	0	0	0	0	0	0	0	1	0	0	0	0	0	0	0	0	0	0	0	0	0	0	0	0	0
327	Blood metabolite ratios	24816252	NK|effmemCD8T	8060	1518124	15	449	4.52517e-08	4.40299e-05	0	0	0	0	0	0	0	0	0	0	0	0	0	0	0	1	1	0	0	0	0	0	0	0	0	0	0
328	Multiple myeloma (IgH translocation)	23502783	endumbprolif|mesenBM	2965	1523219	12	209	4.07028e-14	3.96039e-11	0	0	0	0	0	0	0	0	0	0	0	0	0	0	0	0	0	0	0	0	0	0	0	0	1	0	1
329	Fibrinogen	23969696	M2|imDC|M1|M0|mDC|osteo	733	1525451	6	238	3.00615e-09	2.92498e-06	0	0	1	1	1	1	1	1	0	0	0	0	0	0	0	0	0	0	0	0	0	0	0	0	0	0	0
330	Fibrinogen	23969696	mDC|osteo	1566	1524618	9	238	8.05927e-12	7.84166e-09	0	0	0	0	0	1	0	1	0	0	0	0	0	0	0	0	0	0	0	0	0	0	0	0	0	0	0
331	C-reactive protein levels	21300955	M2|imDC|M1|M0|mDC|osteo	733	1525451	6	248	3.81918e-09	3.71607e-06	0	0	1	1	1	1	1	1	0	0	0	0	0	0	0	0	0	0	0	0	0	0	0	0	0	0	0
332	C-reactive protein levels	21300955	mDC|osteo	1566	1524618	9	248	1.14805e-11	1.11705e-08	0	0	0	0	0	1	0	1	0	0	0	0	0	0	0	0	0	0	0	0	0	0	0	0	0	0	0
333	Coronary heart disease	22319020	endprog|endumbprolif|mesenBM	10758	1515426	27	128	3.66776e-29	3.56873e-26	0	0	0	0	0	0	0	0	0	0	0	0	0	0	0	0	0	0	0	0	0	0	0	0	1	1	1
334	Atrial fibrillation	22544366	endprog|endumbprolif	22489	1503695	16	108	5.94129e-11	5.78087e-08	0	0	0	0	0	0	0	0	0	0	0	0	0	0	0	0	0	0	0	0	0	0	0	0	1	1	0
335	Atrial fibrillation	22544366	endprog|endumbprolif|mesenBM	10758	1515426	11	108	1.11464e-09	1.08454e-06	0	0	0	0	0	0	0	0	0	0	0	0	0	0	0	0	0	0	0	0	0	0	0	0	1	1	1
336	Atrial fibrillation	22544366	endprog|mesenBM	12797	1513387	15	108	2.117e-13	2.05984e-10	0	0	0	0	0	0	0	0	0	0	0	0	0	0	0	0	0	0	0	0	0	0	0	0	0	1	1
337	Atrial fibrillation	22544366	germcenterB	75814	1450370	25	108	9.48952e-09	9.2333e-06	0	0	0	0	0	0	0	0	0	0	0	0	0	0	0	0	0	0	0	0	0	1	0	0	0	0	0
338	Atrial fibrillation	22544366	germcenterB|plasma	16621	1509563	20	108	2.11942e-17	2.0622e-14	0	0	0	0	0	0	0	0	0	0	0	0	0	0	0	0	0	0	0	1	0	1	0	0	0	0	0
339	Atrial fibrillation	20173747	germcenterB	75814	1450370	16	33	9.51367e-10	9.2568e-07	0	0	0	0	0	0	0	0	0	0	0	0	0	0	0	0	0	0	0	0	0	1	0	0	0	0	0
340	Atrial fibrillation	20173747	germcenterB|plasma	16621	1509563	8	33	1.37035e-08	1.33335e-05	0	0	0	0	0	0	0	0	0	0	0	0	0	0	0	0	0	0	0	1	0	1	0	0	0	0	0
341	Prostate cancer	23535732	cswitmB|germcenterB	6187	1519997	8	116	5.26772e-08	5.12549e-05	0	0	0	0	0	0	0	0	0	0	0	0	0	0	0	0	0	0	0	0	1	1	0	0	0	0	0
342	Prostate cancer	23535732	germcenterB|plasma	16621	1509563	35	116	1.37254e-35	1.33548e-32	0	0	0	0	0	0	0	0	0	0	0	0	0	0	0	0	0	0	0	1	0	1	0	0	0	0	0
343	Parkinson's disease	24842889	germcenterB	75814	1450370	15	28	1.10627e-09	1.0764e-06	0	0	0	0	0	0	0	0	0	0	0	0	0	0	0	0	0	0	0	0	0	1	0	0	0	0	0
344	Parkinson's disease	22451204	germcenterB|plasma	16621	1509563	29	129	1.2507e-26	1.21693e-23	0	0	0	0	0	0	0	0	0	0	0	0	0	0	0	0	0	0	0	1	0	1	0	0	0	0	0
345	Parkinson's disease	22451204	imDC|mDC	24913	1501271	36	129	1.67e-29	1.62491e-26	0	0	0	0	0	1	1	0	0	0	0	0	0	0	0	0	0	0	0	0	0	0	0	0	0	0	0
346	Parkinson's disease	22451204	NK|effmemCD8T	8060	1518124	11	129	3.21632e-10	3.12948e-07	0	0	0	0	0	0	0	0	0	0	0	0	0	0	0	1	1	0	0	0	0	0	0	0	0	0	0
347	Renal function-related traits (BUN)	22797727	effmemCD8T|germcenterB	890	1525294	5	60	5.35075e-10	5.20628e-07	0	0	0	0	0	0	0	0	0	0	0	0	0	0	0	0	1	0	0	0	0	1	0	0	0	0	0
348	Crohn's disease	21102463	effmemCD8T	11135	1515049	34	857	1.73481e-14	1.68797e-11	0	0	0	0	0	0	0	0	0	0	0	0	0	0	0	0	1	0	0	0	0	0	0	0	0	0	0
349	Crohn's disease	21102463	germcenterB|naiveB	7156	1519028	32	857	2.86914e-18	2.79167e-15	0	0	0	0	0	0	0	0	0	0	0	0	0	0	0	0	0	0	0	0	0	1	0	1	0	0	0
350	Subcutaneous adipose tissue	22589738	germcenterB	75814	1450370	18	58	2.62408e-08	2.55323e-05	0	0	0	0	0	0	0	0	0	0	0	0	0	0	0	0	0	0	0	0	0	1	0	0	0	0	0
351	Subcutaneous adipose tissue	22589738	plasma	10745	1515439	9	58	1.25395e-09	1.22009e-06	0	0	0	0	0	0	0	0	0	0	0	0	0	0	0	0	0	0	0	1	0	0	0	0	0	0	0
352	Platelet aggregation	20526338	endprog|endumbprolif|mesenBM	10758	1515426	11	127	5.3814e-09	5.2361e-06	0	0	0	0	0	0	0	0	0	0	0	0	0	0	0	0	0	0	0	0	0	0	0	0	1	1	1
353	Platelet aggregation	20526338	endumbprolif|mesenBM	2965	1523219	7	127	1.09776e-08	1.06812e-05	0	0	0	0	0	0	0	0	0	0	0	0	0	0	0	0	0	0	0	0	0	0	0	0	1	0	1
354	Graves' disease	21841780	germcenterB|naiveB	7156	1519028	15	148	3.59135e-15	3.49438e-12	0	0	0	0	0	0	0	0	0	0	0	0	0	0	0	0	0	0	0	0	0	1	0	1	0	0	0
355	Graves' disease	21841780	naiveB	14761	1511423	15	148	9.42243e-11	9.16803e-08	0	0	0	0	0	0	0	0	0	0	0	0	0	0	0	0	0	0	0	0	0	0	0	1	0	0	0
356	Graves' disease	21841780	NK|germcenterB	1405	1524779	10	148	7.4803e-16	7.27833e-13	0	0	0	0	0	0	0	0	0	0	0	0	0	0	0	1	0	0	0	0	0	1	0	0	0	0	0
357	Type 1 diabetes autoantibodies	21829393	CD38negnaiveB|germcenterB|naiveB	1264	1524920	15	240	2.8525e-23	2.77549e-20	0	0	0	0	0	0	0	0	0	0	0	0	0	0	0	0	0	0	0	0	0	1	1	1	0	0	0
358	Type 1 diabetes autoantibodies	21829393	CD8T	6672	1519512	12	240	1.92748e-09	1.87543e-06	0	0	0	0	0	0	0	0	0	0	0	0	0	0	0	0	0	1	0	0	0	0	0	0	0	0	0
359	Type 1 diabetes autoantibodies	21829393	cswitmB|germcenterB|mDC|naiveB	344	1525840	9	240	1.12894e-17	1.09846e-14	0	0	0	0	0	1	0	0	0	0	0	0	0	0	0	0	0	0	0	0	1	1	0	1	0	0	0
360	Type 1 diabetes autoantibodies	21829393	imDC|mDC	24913	1501271	27	240	9.56007e-14	9.30195e-11	0	0	0	0	0	1	1	0	0	0	0	0	0	0	0	0	0	0	0	0	0	0	0	0	0	0	0
361	Type 1 diabetes autoantibodies	21829393	NK	19131	1507053	17	240	4.10968e-08	3.99872e-05	0	0	0	0	0	0	0	0	0	0	0	0	0	0	0	1	0	0	0	0	0	0	0	0	0	0	0
362	Type 1 diabetes autoantibodies	21829393	NK|germcenterB	1405	1524779	10	240	7.59696e-14	7.39184e-11	0	0	0	0	0	0	0	0	0	0	0	0	0	0	0	1	0	0	0	0	0	1	0	0	0	0	0
363	Asthma	21804549	endprog	43080	1483104	18	54	1.2411e-12	1.20759e-09	0	0	0	0	0	0	0	0	0	0	0	0	0	0	0	0	0	0	0	0	0	0	0	0	0	1	0
364	Asthma	21804549	meos	514	1525670	7	54	2.02591e-16	1.97121e-13	0	0	0	0	0	0	0	0	0	1	0	0	0	0	0	0	0	0	0	0	0	0	0	0	0	0	0
365	Asthma	21804549	NK	19131	1507053	10	54	7.81076e-09	7.59987e-06	0	0	0	0	0	0	0	0	0	0	0	0	0	0	0	1	0	0	0	0	0	0	0	0	0	0	0
366	Hematology traits	23263863	eryth	15005	1511179	28	142	1.38721e-25	1.34976e-22	0	1	0	0	0	0	0	0	0	0	0	0	0	0	0	0	0	0	0	0	0	0	0	0	0	0	0
367	Hematology traits	23263863	megkaryo|eryth	4032	1522152	23	142	2.58573e-32	2.51591e-29	1	1	0	0	0	0	0	0	0	0	0	0	0	0	0	0	0	0	0	0	0	0	0	0	0	0	0
368	Celiac disease or Rheumatoid arthritis	21383967	CD4T|CD8T|effmemCD8T	545	1525639	12	181	1.41247e-23	1.37433e-20	0	0	0	0	0	0	0	0	0	0	0	0	0	0	0	0	1	1	1	0	0	0	0	0	0	0	0
369	Celiac disease or Rheumatoid arthritis	21383967	CD8T|effmemCD8T	1383	1524801	6	181	2.60846e-08	2.53803e-05	0	0	0	0	0	0	0	0	0	0	0	0	0	0	0	0	1	1	0	0	0	0	0	0	0	0	0
370	Celiac disease or Rheumatoid arthritis	21383967	CD8T|NK|effmemCD8T	1228	1524956	12	181	2.4026e-19	2.33773e-16	0	0	0	0	0	0	0	0	0	0	0	0	0	0	0	1	1	1	0	0	0	0	0	0	0	0	0
371	Celiac disease or Rheumatoid arthritis	21383967	germcenterB|mDC	2218	1523966	20	181	2.26608e-30	2.20489e-27	0	0	0	0	0	1	0	0	0	0	0	0	0	0	0	0	0	0	0	0	0	1	0	0	0	0	0
372	Celiac disease or Rheumatoid arthritis	21383967	NK	19131	1507053	18	181	1.1391e-10	1.10834e-07	0	0	0	0	0	0	0	0	0	0	0	0	0	0	0	1	0	0	0	0	0	0	0	0	0	0	0
373	Celiac disease or Rheumatoid arthritis	21383967	NK|effmemCD8T	8060	1518124	17	181	1.18218e-15	1.15027e-12	0	0	0	0	0	0	0	0	0	0	0	0	0	0	0	1	1	0	0	0	0	0	0	0	0	0	0
374	White blood cell count	25096241	M2|imDC|M1|M0|mDC|osteo	733	1525451	6	208	1.37297e-09	1.3359e-06	0	0	1	1	1	1	1	1	0	0	0	0	0	0	0	0	0	0	0	0	0	0	0	0	0	0	0
375	White blood cell count	22037903	imDC|osteo	4995	1521189	6	5	5.5824e-13	5.43168e-10	0	0	0	0	0	0	1	1	0	0	0	0	0	0	0	0	0	0	0	0	0	0	0	0	0	0	0
376	IgE levels	22075330	germcenterB	75814	1450370	34	99	1.8932e-15	1.84208e-12	0	0	0	0	0	0	0	0	0	0	0	0	0	0	0	0	0	0	0	0	0	1	0	0	0	0	0
377	Graves' disease	23612905	germcenterB|naiveB	7156	1519028	16	40	1.87382e-24	1.82322e-21	0	0	0	0	0	0	0	0	0	0	0	0	0	0	0	0	0	0	0	0	0	1	0	1	0	0	0
378	Electrocardiographic traits	20062061	bfneut|neutmetmyelo|neutmyelo|segneutBM	6026	1520158	5	13	7.86486e-09	7.65251e-06	0	0	0	0	0	0	0	0	0	0	0	1	1	1	1	0	0	0	0	0	0	0	0	0	0	0	0
379	Electrocardiographic traits	20062063	endprog|endumbprolif	22489	1503695	16	92	6.94895e-12	6.76133e-09	0	0	0	0	0	0	0	0	0	0	0	0	0	0	0	0	0	0	0	0	0	0	0	0	1	1	0
380	Electrocardiographic traits	20062063	endprog|endumbprolif|mesenBM	10758	1515426	11	92	2.33779e-10	2.27467e-07	0	0	0	0	0	0	0	0	0	0	0	0	0	0	0	0	0	0	0	0	0	0	0	0	1	1	1
381	Electrocardiographic traits	20062063	M2	3958	1522226	12	92	1.26321e-16	1.22911e-13	0	0	1	0	0	0	0	0	0	0	0	0	0	0	0	0	0	0	0	0	0	0	0	0	0	0	0
382	QT interval	19305409	bfneut|neutmetmyelo|neutmyelo|segneutBM	6026	1520158	7	69	2.56887e-08	2.49951e-05	0	0	0	0	0	0	0	0	0	0	0	1	1	1	1	0	0	0	0	0	0	0	0	0	0	0	0
383	Colorectal cancer	23266556	endprog|endumbprolif|mesenBM	10758	1515426	13	181	1.8931e-09	1.84198e-06	0	0	0	0	0	0	0	0	0	0	0	0	0	0	0	0	0	0	0	0	0	0	0	0	1	1	1
384	Intraocular pressure	25173106	CD38negnaiveB	701	1525483	5	62	1.90103e-10	1.8497e-07	0	0	0	0	0	0	0	0	0	0	0	0	0	0	0	0	0	0	0	0	0	0	1	0	0	0	0
385	Intraocular pressure	25173106	CD38negnaiveB|cswitmB|naiveB	1590	1524594	11	62	5.08598e-21	4.94866e-18	0	0	0	0	0	0	0	0	0	0	0	0	0	0	0	0	0	0	0	0	1	0	1	1	0	0	0
386	Intraocular pressure	25173106	endprog	43080	1483104	16	62	5.2783e-10	5.13579e-07	0	0	0	0	0	0	0	0	0	0	0	0	0	0	0	0	0	0	0	0	0	0	0	0	0	1	0
387	Systemic sclerosis	21779181	CD38negnaiveB|cswitmB|imDC|naiveB	84	1526100	7	409	4.72681e-16	4.59919e-13	0	0	0	0	0	0	1	0	0	0	0	0	0	0	0	0	0	0	0	0	1	0	1	1	0	0	0
388	Systemic sclerosis	21779181	NK	19131	1507053	23	409	1.15407e-08	1.12291e-05	0	0	0	0	0	0	0	0	0	0	0	0	0	0	0	1	0	0	0	0	0	0	0	0	0	0	0
389	Systemic sclerosis	21750679	cswitmB	8220	1517964	10	138	1.05973e-08	1.03112e-05	0	0	0	0	0	0	0	0	0	0	0	0	0	0	0	0	0	0	0	0	1	0	0	0	0	0	0
390	Systemic sclerosis	21750679	NK	19131	1507053	23	138	1.43471e-17	1.39597e-14	0	0	0	0	0	0	0	0	0	0	0	0	0	0	0	1	0	0	0	0	0	0	0	0	0	0	0
391	Systemic sclerosis	20383147	cswitmB	8220	1517964	10	127	5.03469e-09	4.89876e-06	0	0	0	0	0	0	0	0	0	0	0	0	0	0	0	0	0	0	0	0	1	0	0	0	0	0	0
392	Systemic sclerosis	20383147	NK	19131	1507053	23	127	2.83068e-18	2.75425e-15	0	0	0	0	0	0	0	0	0	0	0	0	0	0	0	1	0	0	0	0	0	0	0	0	0	0	0
393	QT interval	23166209	cswitmB	8220	1517964	13	225	9.35313e-10	9.10059e-07	0	0	0	0	0	0	0	0	0	0	0	0	0	0	0	0	0	0	0	0	1	0	0	0	0	0	0
394	Venous thromboembolism	23650146	NK|effmemCD8T	8060	1518124	15	63	2.18825e-19	2.12917e-16	0	0	0	0	0	0	0	0	0	0	0	0	0	0	0	1	1	0	0	0	0	0	0	0	0	0	0
395	Acne (severe)	24399259	cswitmB|naiveB	4977	1521207	7	56	1.84214e-09	1.7924e-06	0	0	0	0	0	0	0	0	0	0	0	0	0	0	0	0	0	0	0	0	1	0	0	1	0	0	0
396	Very long-chain saturated fatty acid levels (fatty acid 22:0)	25378659	cswitmB|germcenterB|naiveB	5968	1520216	19	48	3.511e-30	3.41621e-27	0	0	0	0	0	0	0	0	0	0	0	0	0	0	0	0	0	0	0	0	1	1	0	1	0	0	0
397	Celiac disease	24999842	CD38negnaiveB|germcenterB|naiveB	1264	1524920	9	80	1.06748e-16	1.03866e-13	0	0	0	0	0	0	0	0	0	0	0	0	0	0	0	0	0	0	0	0	0	1	1	1	0	0	0
398	Celiac disease	24999842	endprog	43080	1483104	21	80	8.45279e-13	8.22457e-10	0	0	0	0	0	0	0	0	0	0	0	0	0	0	0	0	0	0	0	0	0	0	0	0	0	1	0
399	Celiac disease	24999842	germcenterB	75814	1450370	20	80	9.46423e-08	9.2087e-05	0	0	0	0	0	0	0	0	0	0	0	0	0	0	0	0	0	0	0	0	0	1	0	0	0	0	0
400	Celiac disease	24999842	germcenterB|naiveB	7156	1519028	12	80	2.87194e-14	2.7944e-11	0	0	0	0	0	0	0	0	0	0	0	0	0	0	0	0	0	0	0	0	0	1	0	1	0	0	0
401	Crohn's disease	17554261	endprog|endumbprolif	22489	1503695	11	34	4.53994e-11	4.41736e-08	0	0	0	0	0	0	0	0	0	0	0	0	0	0	0	0	0	0	0	0	0	0	0	0	1	1	0
402	Diabetic retinopathy	21441570	effmemCD8T	11135	1515049	12	79	4.19003e-12	4.0769e-09	0	0	0	0	0	0	0	0	0	0	0	0	0	0	0	0	1	0	0	0	0	0	0	0	0	0	0
403	Diabetic retinopathy	21441570	imDC|mDC|osteo	3780	1522404	6	79	8.50647e-08	8.27679e-05	0	0	0	0	0	1	1	1	0	0	0	0	0	0	0	0	0	0	0	0	0	0	0	0	0	0	0
404	IgE grass sensitization	22036096	cswitmB	8220	1517964	9	49	3.18879e-11	3.10269e-08	0	0	0	0	0	0	0	0	0	0	0	0	0	0	0	0	0	0	0	0	1	0	0	0	0	0	0
405	IgE grass sensitization	22036096	cswitmB|germcenterB|naiveB	5968	1520216	7	49	2.73279e-09	2.65901e-06	0	0	0	0	0	0	0	0	0	0	0	0	0	0	0	0	0	0	0	0	1	1	0	1	0	0	0
406	Epilepsy (generalized)	22949513	NK	19131	1507053	14	68	2.32962e-12	2.26672e-09	0	0	0	0	0	0	0	0	0	0	0	0	0	0	0	1	0	0	0	0	0	0	0	0	0	0	0
407	Celiac disease	18311140	M1|mDC	1511	1524673	6	146	1.2777e-08	1.2432e-05	0	0	0	1	0	1	0	0	0	0	0	0	0	0	0	0	0	0	0	0	0	0	0	0	0	0	0
408	End-stage coagulation	23381943	imDC	36598	1489586	17	36	4.05199e-15	3.94258e-12	0	0	0	0	0	0	1	0	0	0	0	0	0	0	0	0	0	0	0	0	0	0	0	0	0	0	0
409	Primary biliary cirrhosis	21399635	CD38negnaiveB|cswitmB|germcenterB|naiveB	2914	1523270	17	329	8.67568e-19	8.44143e-16	0	0	0	0	0	0	0	0	0	0	0	0	0	0	0	0	0	0	0	0	1	1	1	1	0	0	0
410	Primary biliary cirrhosis	21399635	CD38negnaiveB|cswitmB|germcenterB|naiveB|plasma	2045	1524139	9	329	1.31416e-09	1.27868e-06	0	0	0	0	0	0	0	0	0	0	0	0	0	0	0	0	0	0	0	1	1	1	1	1	0	0	0
411	Primary biliary cirrhosis	21399635	cswitmB|germcenterB|naiveB	5968	1520216	17	329	9.36393e-14	9.11111e-11	0	0	0	0	0	0	0	0	0	0	0	0	0	0	0	0	0	0	0	0	1	1	0	1	0	0	0
412	Primary biliary cirrhosis	21399635	germcenterB|plasma	16621	1509563	20	329	3.04698e-09	2.96471e-06	0	0	0	0	0	0	0	0	0	0	0	0	0	0	0	0	0	0	0	1	0	1	0	0	0	0	0
413	Mean corpuscular hemoglobin	20139978	eryth	15005	1511179	36	270	3.78229e-27	3.68017e-24	0	1	0	0	0	0	0	0	0	0	0	0	0	0	0	0	0	0	0	0	0	0	0	0	0	0	0
414	Mean corpuscular hemoglobin	20139978	eryth|germcenterB	1286	1524898	13	270	7.47247e-19	7.27072e-16	0	1	0	0	0	0	0	0	0	0	0	0	0	0	0	0	0	0	0	0	0	1	0	0	0	0	0
415	Mean corpuscular hemoglobin	20139978	megkaryo|eryth	4032	1522152	12	270	2.45788e-11	2.39151e-08	1	1	0	0	0	0	0	0	0	0	0	0	0	0	0	0	0	0	0	0	0	0	0	0	0	0	0
416	Mean corpuscular hemoglobin	20139978	NK|germcenterB	1405	1524779	8	270	3.24539e-10	3.15777e-07	0	0	0	0	0	0	0	0	0	0	0	0	0	0	0	1	0	0	0	0	0	1	0	0	0	0	0
417	Red blood cell traits	23222517	eryth	15005	1511179	96	257	2.94425e-106	2.86476e-103	0	1	0	0	0	0	0	0	0	0	0	0	0	0	0	0	0	0	0	0	0	0	0	0	0	0	0
418	Red blood cell traits	23222517	megkaryo|eryth	4032	1522152	11	257	2.42014e-10	2.3548e-07	1	1	0	0	0	0	0	0	0	0	0	0	0	0	0	0	0	0	0	0	0	0	0	0	0	0	0
419	Ulcerative colitis	25082827	bfneut|neutmetmyelo|neutmyelo|segneutBM	6026	1520158	6	31	7.91209e-09	7.69847e-06	0	0	0	0	0	0	0	0	0	0	0	1	1	1	1	0	0	0	0	0	0	0	0	0	0	0	0
420	Breast size	22747683	endprog	43080	1483104	23	149	8.55704e-10	8.326e-07	0	0	0	0	0	0	0	0	0	0	0	0	0	0	0	0	0	0	0	0	0	0	0	0	0	1	0
421	Breast size	22747683	endprog|endumbprolif	22489	1503695	28	149	1.82616e-20	1.77686e-17	0	0	0	0	0	0	0	0	0	0	0	0	0	0	0	0	0	0	0	0	0	0	0	0	1	1	0
422	Mean corpuscular hemoglobin concentration	23263863	eryth	15005	1511179	21	128	4.00599e-18	3.89783e-15	0	1	0	0	0	0	0	0	0	0	0	0	0	0	0	0	0	0	0	0	0	0	0	0	0	0	0
423	Mean corpuscular hemoglobin concentration	23263863	megkaryo|eryth	4032	1522152	15	128	1.15729e-19	1.12605e-16	1	1	0	0	0	0	0	0	0	0	0	0	0	0	0	0	0	0	0	0	0	0	0	0	0	0	0
424	Mean corpuscular hemoglobin concentration	23263863	NK	19131	1507053	15	128	4.99234e-10	4.85754e-07	0	0	0	0	0	0	0	0	0	0	0	0	0	0	0	1	0	0	0	0	0	0	0	0	0	0	0
425	Periodontitis (CDC/AAP)	24024966	naiveB	14761	1511423	15	141	5.03917e-11	4.90311e-08	0	0	0	0	0	0	0	0	0	0	0	0	0	0	0	0	0	0	0	0	0	0	0	1	0	0	0
426	Mean platelet volume	19820697	mDC	22503	1503681	21	255	1.53904e-09	1.49748e-06	0	0	0	0	0	1	0	0	0	0	0	0	0	0	0	0	0	0	0	0	0	0	0	0	0	0	0
427	Mean platelet volume	22139419	cswitmB	8220	1517964	14	387	6.23943e-08	6.07097e-05	0	0	0	0	0	0	0	0	0	0	0	0	0	0	0	0	0	0	0	0	1	0	0	0	0	0	0
428	Mean platelet volume	22139419	effmemCD8T	11135	1515049	19	387	3.31307e-10	3.22361e-07	0	0	0	0	0	0	0	0	0	0	0	0	0	0	0	0	1	0	0	0	0	0	0	0	0	0	0
429	Mean platelet volume	22139419	mDC	22503	1503681	30	387	2.30341e-12	2.24122e-09	0	0	0	0	0	1	0	0	0	0	0	0	0	0	0	0	0	0	0	0	0	0	0	0	0	0	0
430	Mean platelet volume	22139419	megkaryo	13378	1512806	32	387	4.86571e-20	4.73434e-17	1	0	0	0	0	0	0	0	0	0	0	0	0	0	0	0	0	0	0	0	0	0	0	0	0	0	0
431	Mean platelet volume	24026423	effmemCD8T	11135	1515049	12	159	6.82272e-09	6.63851e-06	0	0	0	0	0	0	0	0	0	0	0	0	0	0	0	0	1	0	0	0	0	0	0	0	0	0	0
432	Mean platelet volume	24026423	megkaryo	13378	1512806	16	159	5.9107e-12	5.75111e-09	1	0	0	0	0	0	0	0	0	0	0	0	0	0	0	0	0	0	0	0	0	0	0	0	0	0	0
433	White blood cell types	21738478	bfneut|mneut|neutmetmyelo|segneutBM	5640	1520544	11	139	1.6174e-11	1.57373e-08	0	0	0	0	0	0	0	0	0	0	1	1	1	1	0	0	0	0	0	0	0	0	0	0	0	0	0
434	White blood cell types	21738478	megkaryo	13378	1512806	12	139	1.24607e-08	1.21243e-05	1	0	0	0	0	0	0	0	0	0	0	0	0	0	0	0	0	0	0	0	0	0	0	0	0	0	0
435	White blood cell types	21738478	neutmyelo	16697	1509487	22	139	1.16399e-17	1.13257e-14	0	0	0	0	0	0	0	0	0	0	0	0	0	0	1	0	0	0	0	0	0	0	0	0	0	0	0
436	Pulmonary function decline	22424883	germcenterB	75814	1450370	49	122	6.03458e-24	5.87164e-21	0	0	0	0	0	0	0	0	0	0	0	0	0	0	0	0	0	0	0	0	0	1	0	0	0	0	0
437	Pulmonary function decline	22424883	megkaryo|eryth	4032	1522152	20	122	2.16274e-28	2.10435e-25	1	1	0	0	0	0	0	0	0	0	0	0	0	0	0	0	0	0	0	0	0	0	0	0	0	0	0
438	Symmetrical dimethylarginine levels	24159190	endprog|mesenBM	12797	1513387	15	171	8.70099e-11	8.46606e-08	0	0	0	0	0	0	0	0	0	0	0	0	0	0	0	0	0	0	0	0	0	0	0	0	0	1	1
439	Parkinson's disease	19915575	germcenterB	75814	1450370	22	78	3.44537e-09	3.35235e-06	0	0	0	0	0	0	0	0	0	0	0	0	0	0	0	0	0	0	0	0	0	1	0	0	0	0	0
440	Parkinson's disease	19915575	neutmetmyelo|neutmyelo	10144	1516040	9	78	8.11617e-09	7.89703e-06	0	0	0	0	0	0	0	0	0	0	0	0	0	1	1	0	0	0	0	0	0	0	0	0	0	0	0
441	Parkinson's disease	21738487	germcenterB	75814	1450370	28	107	1.18038e-10	1.14851e-07	0	0	0	0	0	0	0	0	0	0	0	0	0	0	0	0	0	0	0	0	0	1	0	0	0	0	0
442	Parkinson's disease	21738487	neutmetmyelo|neutmyelo	10144	1516040	9	107	1.01485e-07	9.87448e-05	0	0	0	0	0	0	0	0	0	0	0	0	0	1	1	0	0	0	0	0	0	0	0	0	0	0	0
443	Febrile seizures	25344690	neutmetmyelo|neutmyelo	10144	1516040	9	47	1.44257e-10	1.40363e-07	0	0	0	0	0	0	0	0	0	0	0	0	0	1	1	0	0	0	0	0	0	0	0	0	0	0	0
444	Febrile seizures	25344690	neutmyelo	16697	1509487	10	47	6.62162e-10	6.44283e-07	0	0	0	0	0	0	0	0	0	0	0	0	0	0	1	0	0	0	0	0	0	0	0	0	0	0	0
445	Febrile seizures (MMR vaccine-related)	25344690	endprog|endumbprolif|mesenBM	10758	1515426	10	99	6.82014e-09	6.63599e-06	0	0	0	0	0	0	0	0	0	0	0	0	0	0	0	0	0	0	0	0	0	0	0	0	1	1	1
446	Febrile seizures (MMR vaccine-related)	25344690	endprog|mesenBM	12797	1513387	11	99	2.85667e-09	2.77954e-06	0	0	0	0	0	0	0	0	0	0	0	0	0	0	0	0	0	0	0	0	0	0	0	0	0	1	1
447	Febrile seizures (MMR vaccine-related)	25344690	neutmetmyelo|neutmyelo	10144	1516040	9	99	5.46092e-08	5.31347e-05	0	0	0	0	0	0	0	0	0	0	0	0	0	1	1	0	0	0	0	0	0	0	0	0	0	0	0
448	Biomedical quantitative traits	19396169	cswitmB	8220	1517964	18	125	2.41377e-19	2.3486e-16	0	0	0	0	0	0	0	0	0	0	0	0	0	0	0	0	0	0	0	0	1	0	0	0	0	0	0
449	Biomedical quantitative traits	19396169	cswitmB|germcenterB	6187	1519997	19	125	5.16842e-23	5.02887e-20	0	0	0	0	0	0	0	0	0	0	0	0	0	0	0	0	0	0	0	0	1	1	0	0	0	0	0
450	Resting heart rate	20639392	eryth|imDC	539	1525645	9	64	7.60567e-21	7.40032e-18	0	1	0	0	0	0	1	0	0	0	0	0	0	0	0	0	0	0	0	0	0	0	0	0	0	0	0
451	Heart rate	23583979	endprog	43080	1483104	21	165	9.08141e-08	8.83621e-05	0	0	0	0	0	0	0	0	0	0	0	0	0	0	0	0	0	0	0	0	0	0	0	0	0	1	0
452	Heart rate	23583979	endprog|endumbprolif	22489	1503695	24	165	1.57666e-15	1.53409e-12	0	0	0	0	0	0	0	0	0	0	0	0	0	0	0	0	0	0	0	0	0	0	0	0	1	1	0
453	Heart rate	23583979	eryth|imDC	539	1525645	6	165	5.70765e-11	5.55354e-08	0	1	0	0	0	0	1	0	0	0	0	0	0	0	0	0	0	0	0	0	0	0	0	0	0	0	0
454	Retinopathy in non-diabetics	23393555	neutmyelo	16697	1509487	9	31	4.511e-10	4.38921e-07	0	0	0	0	0	0	0	0	0	0	0	0	0	0	1	0	0	0	0	0	0	0	0	0	0	0	0
455	Leprosy	25642632	CD38negnaiveB|cswitmB|germcenterB|imDC|naiveB	198	1525986	11	235	5.12845e-25	4.98998e-22	0	0	0	0	0	0	1	0	0	0	0	0	0	0	0	0	0	0	0	0	1	1	1	1	0	0	0
456	Leprosy	25642632	germcenterB|imDC|mDC	1611	1524573	9	235	9.27338e-12	9.023e-09	0	0	0	0	0	1	1	0	0	0	0	0	0	0	0	0	0	0	0	0	0	1	0	0	0	0	0
457	Acne (severe)	24927181	imDC|mDC	24913	1501271	10	48	3.42236e-08	3.32995e-05	0	0	0	0	0	1	1	0	0	0	0	0	0	0	0	0	0	0	0	0	0	0	0	0	0	0	0
458	Colorectal cancer	24836286	M1	7676	1518508	11	163	1.96194e-09	1.90896e-06	0	0	0	1	0	0	0	0	0	0	0	0	0	0	0	0	0	0	0	0	0	0	0	0	0	0	0
459	Colorectal cancer	24836286	M1|M0	2218	1523966	9	163	6.75339e-12	6.57105e-09	0	0	0	1	1	0	0	0	0	0	0	0	0	0	0	0	0	0	0	0	0	0	0	0	0	0	0
460	Colorectal cancer	24836286	mDC|mesenBM	1130	1525054	9	163	1.70668e-14	1.6606e-11	0	0	0	0	0	1	0	0	0	0	0	0	0	0	0	0	0	0	0	0	0	0	0	0	0	0	1
461	Progressive supranuclear palsy	21685912	cswitmB|germcenterB|naiveB|plasma	3696	1522488	7	119	3.18941e-08	3.1033e-05	0	0	0	0	0	0	0	0	0	0	0	0	0	0	0	0	0	0	0	1	1	1	0	1	0	0	0
462	Progressive supranuclear palsy	21685912	effmemCD8T	11135	1515049	16	119	6.49515e-15	6.31978e-12	0	0	0	0	0	0	0	0	0	0	0	0	0	0	0	0	1	0	0	0	0	0	0	0	0	0	0
463	Progressive supranuclear palsy	21685912	M1	7676	1518508	11	119	8.68989e-11	8.45526e-08	0	0	0	1	0	0	0	0	0	0	0	0	0	0	0	0	0	0	0	0	0	0	0	0	0	0	0
464	Progressive supranuclear palsy	21685912	M1|M0	2218	1523966	9	119	4.64528e-13	4.51986e-10	0	0	0	1	1	0	0	0	0	0	0	0	0	0	0	0	0	0	0	0	0	0	0	0	0	0	0
465	Colorectal cancer	20972440	eryth	15005	1511179	12	86	3.01966e-10	2.93813e-07	0	1	0	0	0	0	0	0	0	0	0	0	0	0	0	0	0	0	0	0	0	0	0	0	0	0	0
466	Colorectal cancer	20972440	M1	7676	1518508	11	86	3.46168e-12	3.36821e-09	0	0	0	1	0	0	0	0	0	0	0	0	0	0	0	0	0	0	0	0	0	0	0	0	0	0	0
467	Colorectal cancer	20972440	M1|M0	2218	1523966	9	86	2.98896e-14	2.90826e-11	0	0	0	1	1	0	0	0	0	0	0	0	0	0	0	0	0	0	0	0	0	0	0	0	0	0	0
468	Melanoma	21983785	germcenterB|plasma	16621	1509563	12	6	4.84466e-20	4.71386e-17	0	0	0	0	0	0	0	0	0	0	0	0	0	0	0	0	0	0	0	1	0	1	0	0	0	0	0
469	Melanoma	21983785	plasma	10745	1515439	7	6	1.41509e-12	1.37688e-09	0	0	0	0	0	0	0	0	0	0	0	0	0	0	0	0	0	0	0	1	0	0	0	0	0	0	0
470	Tuberculosis	24057671	mesenBM	30462	1495722	11	47	1.91707e-08	1.86531e-05	0	0	0	0	0	0	0	0	0	0	0	0	0	0	0	0	0	0	0	0	0	0	0	0	0	0	1
471	Tuberculosis	24057671	NK|effmemCD8T	8060	1518124	15	47	5.04593e-21	4.90969e-18	0	0	0	0	0	0	0	0	0	0	0	0	0	0	0	1	1	0	0	0	0	0	0	0	0	0	0
472	Tuberculosis	24057671	osteo	15977	1510207	16	47	4.75538e-18	4.62699e-15	0	0	0	0	0	0	0	1	0	0	0	0	0	0	0	0	0	0	0	0	0	0	0	0	0	0	0
473	Triglycerides	20686565	eryth	15005	1511179	19	250	4.34696e-11	4.22959e-08	0	1	0	0	0	0	0	0	0	0	0	0	0	0	0	0	0	0	0	0	0	0	0	0	0	0	0
474	Triglycerides	20686565	eryth|imDC	539	1525645	14	250	2.35883e-26	2.29514e-23	0	1	0	0	0	0	1	0	0	0	0	0	0	0	0	0	0	0	0	0	0	0	0	0	0	0	0
960	HDL cholesterol	23726366	M2|M1|M0	1306	1524878	5	100	4.09565e-08	3.98507e-05	0	0	1	1	1	0	0	0	0	0	0	0	0	0	0	0	0	0	0	0	0	0	0	0	0	0	0
476	Triglycerides	20686565	megkaryo	13378	1512806	22	250	8.99062e-15	8.74787e-12	1	0	0	0	0	0	0	0	0	0	0	0	0	0	0	0	0	0	0	0	0	0	0	0	0	0	0
477	HDL cholesterol	19060906	eryth|imDC	539	1525645	9	229	4.31071e-16	4.19432e-13	0	1	0	0	0	0	1	0	0	0	0	0	0	0	0	0	0	0	0	0	0	0	0	0	0	0	0
478	HDL cholesterol	19060906	NK	19131	1507053	17	229	2.16958e-08	2.111e-05	0	0	0	0	0	0	0	0	0	0	0	0	0	0	0	1	0	0	0	0	0	0	0	0	0	0	0
479	HDL cholesterol	20864672	eryth|imDC	539	1525645	6	200	1.75283e-10	1.7055e-07	0	1	0	0	0	0	1	0	0	0	0	0	0	0	0	0	0	0	0	0	0	0	0	0	0	0	0
992	HDL Cholesterol - Triglycerides (HDLC-TG)	21386085	M1	7676	1518508	11	183	6.12816e-09	5.9627e-06	0	0	0	1	0	0	0	0	0	0	0	0	0	0	0	0	0	0	0	0	0	0	0	0	0	0	0
993	HDL Cholesterol - Triglycerides (HDLC-TG)	21386085	M2|M0	396	1525788	6	183	1.64905e-11	1.60453e-08	0	0	1	0	1	0	0	0	0	0	0	0	0	0	0	0	0	0	0	0	0	0	0	0	0	0	0
482	Hematology traits	23303382	cswitmB	8220	1517964	30	104	3.49127e-39	3.397e-36	0	0	0	0	0	0	0	0	0	0	0	0	0	0	0	0	0	0	0	0	1	0	0	0	0	0	0
483	Hematology traits	23303382	eryth|imDC	539	1525645	6	104	3.91777e-12	3.81199e-09	0	1	0	0	0	0	1	0	0	0	0	0	0	0	0	0	0	0	0	0	0	0	0	0	0	0	0
484	Hematology traits	23303382	mono|imDC|mDC|osteo	1026	1525158	5	104	1.49916e-08	1.45868e-05	0	0	0	0	0	1	1	1	1	0	0	0	0	0	0	0	0	0	0	0	0	0	0	0	0	0	0
485	Bipolar disorder	22688191	bfneut|mneut|neutmetmyelo|neutmyelo|osteo|segneutBM	1679	1524505	5	28	3.70579e-10	3.60573e-07	0	0	0	0	0	0	0	1	0	0	1	1	1	1	1	0	0	0	0	0	0	0	0	0	0	0	0
486	HIV-1 control	20041166	endprog|endumbprolif|mesenBM	10758	1515426	14	176	1.30792e-10	1.2726e-07	0	0	0	0	0	0	0	0	0	0	0	0	0	0	0	0	0	0	0	0	0	0	0	0	1	1	1
487	HIV-1 control	20041166	imDC|mDC|osteo	3780	1522404	8	176	2.66798e-08	2.59594e-05	0	0	0	0	0	1	1	1	0	0	0	0	0	0	0	0	0	0	0	0	0	0	0	0	0	0	0
488	HIV-1 control	20041166	megkaryo|eryth	4032	1522152	13	176	8.05296e-15	7.83553e-12	1	1	0	0	0	0	0	0	0	0	0	0	0	0	0	0	0	0	0	0	0	0	0	0	0	0	0
489	Obesity (early onset extreme)	20421936	bfneut	7168	1519016	7	35	1.17441e-09	1.1427e-06	0	0	0	0	0	0	0	0	0	0	0	0	1	0	0	0	0	0	0	0	0	0	0	0	0	0	0
490	Fibrinogen	20031576	imDC|osteo	4995	1521189	7	83	2.3607e-08	2.29696e-05	0	0	0	0	0	0	1	1	0	0	0	0	0	0	0	0	0	0	0	0	0	0	0	0	0	0	0
491	Plasma omega-6 polyunsaturated fatty acid levels (dihomo-gamma-linolenic acid)	24823311	osteo	15977	1510207	12	104	4.33963e-09	4.22246e-06	0	0	0	0	0	0	0	1	0	0	0	0	0	0	0	0	0	0	0	0	0	0	0	0	0	0	0
492	Acute lymphoblastic leukemia (childhood)	19684603	CD38negnaiveB|cswitmB|germcenterB|naiveB	2914	1523270	6	97	5.88308e-08	5.72424e-05	0	0	0	0	0	0	0	0	0	0	0	0	0	0	0	0	0	0	0	0	1	1	1	1	0	0	0
493	Acute lymphoblastic leukemia (childhood)	19684603	cswitmB|germcenterB|naiveB|plasma	3696	1522488	10	97	1.94637e-13	1.89381e-10	0	0	0	0	0	0	0	0	0	0	0	0	0	0	0	0	0	0	0	1	1	1	0	1	0	0	0
494	Acute lymphoblastic leukemia (childhood)	19684603	cswitmB|germcenterB|plasma	3146	1523038	7	97	2.80292e-09	2.72725e-06	0	0	0	0	0	0	0	0	0	0	0	0	0	0	0	0	0	0	0	1	1	1	0	0	0	0	0
495	Acute lymphoblastic leukemia (childhood)	19684603	germcenterB|naiveB	7156	1519028	12	97	2.30475e-13	2.24252e-10	0	0	0	0	0	0	0	0	0	0	0	0	0	0	0	0	0	0	0	0	0	1	0	1	0	0	0
496	Response to serotonin reuptake inhibitors in major depressive disorder	25897834	megkaryo|eryth	4032	1522152	12	62	2.14616e-18	2.08822e-15	1	1	0	0	0	0	0	0	0	0	0	0	0	0	0	0	0	0	0	0	0	0	0	0	0	0	0
497	Body mass index	24861553	cswitmB|germcenterB	6187	1519997	12	56	1.15124e-16	1.12016e-13	0	0	0	0	0	0	0	0	0	0	0	0	0	0	0	0	0	0	0	0	1	1	0	0	0	0	0
498	Body mass index	24861553	germcenterB	75814	1450370	21	56	1.10176e-10	1.07201e-07	0	0	0	0	0	0	0	0	0	0	0	0	0	0	0	0	0	0	0	0	0	1	0	0	0	0	0
499	Body mass index	24861553	mDC	22503	1503681	15	56	1.41585e-13	1.37763e-10	0	0	0	0	0	1	0	0	0	0	0	0	0	0	0	0	0	0	0	0	0	0	0	0	0	0	0
500	Chronic bronchitis and chronic obstructive pulmonary disease	25241909	endprog|endumbprolif|mesenBM	10758	1515426	13	42	1.16053e-16	1.1292e-13	0	0	0	0	0	0	0	0	0	0	0	0	0	0	0	0	0	0	0	0	0	0	0	0	1	1	1
501	Chronic bronchitis and chronic obstructive pulmonary disease	25241909	endprog|mesenBM	12797	1513387	10	42	1.96528e-11	1.91222e-08	0	0	0	0	0	0	0	0	0	0	0	0	0	0	0	0	0	0	0	0	0	0	0	0	0	1	1
502	Quantitative traits	19197348	megkaryo|eryth	4032	1522152	10	168	7.45102e-11	7.24984e-08	1	1	0	0	0	0	0	0	0	0	0	0	0	0	0	0	0	0	0	0	0	0	0	0	0	0	0
503	Triglycerides	23726366	imDC|mDC	24913	1501271	18	186	1.01654e-08	9.89092e-06	0	0	0	0	0	1	1	0	0	0	0	0	0	0	0	0	0	0	0	0	0	0	0	0	0	0	0
994	HDL Cholesterol - Triglycerides (HDLC-TG)	21386085	M2|M1	755	1525429	7	183	1.03392e-11	1.00601e-08	0	0	1	1	0	0	0	0	0	0	0	0	0	0	0	0	0	0	0	0	0	0	0	0	0	0	0
995	HDL Cholesterol - Triglycerides (HDLC-TG)	21386085	M2|M1|M0	1306	1524878	15	183	9.64546e-25	9.38503e-22	0	0	1	1	1	0	0	0	0	0	0	0	0	0	0	0	0	0	0	0	0	0	0	0	0	0	0
506	Fasting glucose-related traits (interaction with BMI)	22581228	endumbprolif	17728	1508456	16	215	1.91992e-08	1.86809e-05	0	0	0	0	0	0	0	0	0	0	0	0	0	0	0	0	0	0	0	0	0	0	0	0	1	0	0
507	Fasting glucose-related traits (interaction with BMI)	22581228	eryth|imDC	539	1525645	6	215	2.67378e-10	2.60159e-07	0	1	0	0	0	0	1	0	0	0	0	0	0	0	0	0	0	0	0	0	0	0	0	0	0	0	0
508	Type 1 diabetes	21980299	imDC	36598	1489586	14	49	2.56624e-10	2.49695e-07	0	0	0	0	0	0	1	0	0	0	0	0	0	0	0	0	0	0	0	0	0	0	0	0	0	0	0
509	Type 1 diabetes	21980299	imDC|mDC	24913	1501271	11	49	3.59031e-09	3.49338e-06	0	0	0	0	0	1	1	0	0	0	0	0	0	0	0	0	0	0	0	0	0	0	0	0	0	0	0
510	Systemic lupus erythematosus	23273568	CD38negnaiveB|cswitmB|germcenterB|imDC|naiveB	198	1525986	11	560	5.93284e-21	5.77266e-18	0	0	0	0	0	0	1	0	0	0	0	0	0	0	0	0	0	0	0	0	1	1	1	1	0	0	0
511	Systemic lupus erythematosus	23273568	germcenterB|mDC	2218	1523966	18	560	2.25193e-18	2.19113e-15	0	0	0	0	0	1	0	0	0	0	0	0	0	0	0	0	0	0	0	0	0	1	0	0	0	0	0
512	Systemic lupus erythematosus	23273568	imDC|mDC	24913	1501271	43	560	2.22599e-15	2.16589e-12	0	0	0	0	0	1	1	0	0	0	0	0	0	0	0	0	0	0	0	0	0	0	0	0	0	0	0
513	Systemic lupus erythematosus	19838193	CD38negnaiveB|cswitmB|germcenterB|imDC|naiveB	198	1525986	11	314	1.1502e-23	1.11914e-20	0	0	0	0	0	0	1	0	0	0	0	0	0	0	0	0	0	0	0	0	1	1	1	1	0	0	0
514	RR interval (heart rate)	20031603	bfneut|mneut|neutmetmyelo|neutmyelo|osteo|segneutBM	1679	1524505	6	81	8.22271e-10	8.00069e-07	0	0	0	0	0	0	0	1	0	0	1	1	1	1	1	0	0	0	0	0	0	0	0	0	0	0	0
515	RR interval (heart rate)	20031603	endprog	43080	1483104	15	81	8.64784e-08	8.41435e-05	0	0	0	0	0	0	0	0	0	0	0	0	0	0	0	0	0	0	0	0	0	0	0	0	0	1	0
516	Prostate cancer	19767753	mono|imDC|osteo	1294	1524890	8	94	5.34151e-14	5.19729e-11	0	0	0	0	0	0	1	1	1	0	0	0	0	0	0	0	0	0	0	0	0	0	0	0	0	0	0
517	Polycystic ovary syndrome	22885925	mesenBM	30462	1495722	12	43	7.88491e-10	7.67202e-07	0	0	0	0	0	0	0	0	0	0	0	0	0	0	0	0	0	0	0	0	0	0	0	0	0	0	1
518	Fasting plasma glucose	25187374	eryth|imDC	539	1525645	5	76	1.3515e-10	1.31501e-07	0	1	0	0	0	0	1	0	0	0	0	0	0	0	0	0	0	0	0	0	0	0	0	0	0	0	0
519	Fasting plasma glucose	25187374	M1|M0	2218	1523966	6	76	2.98175e-09	2.90124e-06	0	0	0	1	1	0	0	0	0	0	0	0	0	0	0	0	0	0	0	0	0	0	0	0	0	0	0
520	Hematocrit	19862010	eryth	15005	1511179	9	57	1.91284e-08	1.86119e-05	0	1	0	0	0	0	0	0	0	0	0	0	0	0	0	0	0	0	0	0	0	0	0	0	0	0	0
521	Hematocrit	19862010	M2	3958	1522226	6	57	1.81467e-08	1.76567e-05	0	0	1	0	0	0	0	0	0	0	0	0	0	0	0	0	0	0	0	0	0	0	0	0	0	0	0
522	Psychosis in Alzheimer's disease	22005930	germcenterB	75814	1450370	26	90	8.75615e-11	8.51973e-08	0	0	0	0	0	0	0	0	0	0	0	0	0	0	0	0	0	0	0	0	0	1	0	0	0	0	0
523	Psychosis in Alzheimer's disease	22005930	germcenterB|plasma	16621	1509563	13	90	1.29767e-10	1.26263e-07	0	0	0	0	0	0	0	0	0	0	0	0	0	0	0	0	0	0	0	1	0	1	0	0	0	0	0
524	Schizophrenia	23894747	CD8T	6672	1519512	9	49	5.09461e-12	4.95706e-09	0	0	0	0	0	0	0	0	0	0	0	0	0	0	0	0	0	1	0	0	0	0	0	0	0	0	0
525	Schizophrenia	23894747	cswitmB	8220	1517964	12	49	8.0712e-16	7.85328e-13	0	0	0	0	0	0	0	0	0	0	0	0	0	0	0	0	0	0	0	0	1	0	0	0	0	0	0
526	Schizophrenia	23894747	germcenterB	75814	1450370	19	49	5.31989e-10	5.17625e-07	0	0	0	0	0	0	0	0	0	0	0	0	0	0	0	0	0	0	0	0	0	1	0	0	0	0	0
527	Schizophrenia	23894747	meos	514	1525670	4	49	3.67507e-09	3.57584e-06	0	0	0	0	0	0	0	0	0	1	0	0	0	0	0	0	0	0	0	0	0	0	0	0	0	0	0
528	Sex hormone-binding globulin levels	22829776	naiveB	14761	1511423	8	44	3.93795e-08	3.83163e-05	0	0	0	0	0	0	0	0	0	0	0	0	0	0	0	0	0	0	0	0	0	0	0	1	0	0	0
529	Amyotrophic lateral sclerosis	19451621	imDC	36598	1489586	15	15	5.4857e-17	5.33759e-14	0	0	0	0	0	0	1	0	0	0	0	0	0	0	0	0	0	0	0	0	0	0	0	0	0	0	0
530	Amyotrophic lateral sclerosis	19451621	imDC|mDC	24913	1501271	12	15	4.94365e-15	4.81017e-12	0	0	0	0	0	1	1	0	0	0	0	0	0	0	0	0	0	0	0	0	0	0	0	0	0	0	0
531	Forced vital capacity	24929828	endumbprolif	17728	1508456	21	64	4.89494e-22	4.76278e-19	0	0	0	0	0	0	0	0	0	0	0	0	0	0	0	0	0	0	0	0	0	0	0	0	1	0	0
532	Tourette's syndrome or obsessive-compulsive disorder	25158072	imDC|mDC	24913	1501271	10	31	9.4677e-10	9.21208e-07	0	0	0	0	0	1	1	0	0	0	0	0	0	0	0	0	0	0	0	0	0	0	0	0	0	0	0
533	Type 2 diabetes	20581827	cswitmB|germcenterB|naiveB	5968	1520216	12	180	2.43904e-11	2.37318e-08	0	0	0	0	0	0	0	0	0	0	0	0	0	0	0	0	0	0	0	0	1	1	0	1	0	0	0
534	Type 2 diabetes	20581827	cswitmB|germcenterB|plasma	3146	1523038	9	180	3.32886e-10	3.23898e-07	0	0	0	0	0	0	0	0	0	0	0	0	0	0	0	0	0	0	0	1	1	1	0	0	0	0	0
535	Type 2 diabetes	20581827	eryth	15005	1511179	14	180	1.14085e-08	1.11005e-05	0	1	0	0	0	0	0	0	0	0	0	0	0	0	0	0	0	0	0	0	0	0	0	0	0	0	0
536	Mean corpuscular volume	19862010	eryth	15005	1511179	14	186	1.67891e-08	1.63358e-05	0	1	0	0	0	0	0	0	0	0	0	0	0	0	0	0	0	0	0	0	0	0	0	0	0	0	0
537	Hodgkin's lymphoma	24149102	cswitmB|germcenterB|naiveB	5968	1520216	12	95	2.22519e-14	2.16511e-11	0	0	0	0	0	0	0	0	0	0	0	0	0	0	0	0	0	0	0	0	1	1	0	1	0	0	0
538	Hodgkin's lymphoma	24149102	endprog|endumbprolif|mesenBM	10758	1515426	10	95	4.73429e-09	4.60647e-06	0	0	0	0	0	0	0	0	0	0	0	0	0	0	0	0	0	0	0	0	0	0	0	0	1	1	1
539	Hodgkin's lymphoma	21037568	cswitmB|germcenterB|naiveB	5968	1520216	12	101	4.3413e-14	4.22409e-11	0	0	0	0	0	0	0	0	0	0	0	0	0	0	0	0	0	0	0	0	1	1	0	1	0	0	0
540	Hodgkin's lymphoma	21037568	endprog|endumbprolif|mesenBM	10758	1515426	12	101	3.83059e-11	3.72716e-08	0	0	0	0	0	0	0	0	0	0	0	0	0	0	0	0	0	0	0	0	0	0	0	0	1	1	1
541	Hodgkin's lymphoma	21037568	germcenterB	75814	1450370	26	101	7.17843e-10	6.98461e-07	0	0	0	0	0	0	0	0	0	0	0	0	0	0	0	0	0	0	0	0	0	1	0	0	0	0	0
542	Rheumatoid arthritis	19503088	CD4T	514	1525670	5	51	1.60028e-11	1.55708e-08	0	0	0	0	0	0	0	0	0	0	0	0	0	0	0	0	0	0	1	0	0	0	0	0	0	0	0
543	Rheumatoid arthritis	22446963	CD38negnaiveB|cswitmB|naiveB	1590	1524594	10	287	1.41139e-12	1.37328e-09	0	0	0	0	0	0	0	0	0	0	0	0	0	0	0	0	0	0	0	0	1	0	1	1	0	0	0
544	Rheumatoid arthritis	22446963	cswitmB	8220	1517964	19	287	1.39369e-14	1.35606e-11	0	0	0	0	0	0	0	0	0	0	0	0	0	0	0	0	0	0	0	0	1	0	0	0	0	0	0
545	Rheumatoid arthritis	22446963	cswitmB|germcenterB|naiveB	5968	1520216	31	287	7.22006e-33	7.02512e-30	0	0	0	0	0	0	0	0	0	0	0	0	0	0	0	0	0	0	0	0	1	1	0	1	0	0	0
546	Rheumatoid arthritis	22446963	megkaryo	13378	1512806	21	287	9.93265e-13	9.66447e-10	1	0	0	0	0	0	0	0	0	0	0	0	0	0	0	0	0	0	0	0	0	0	0	0	0	0	0
547	Rheumatoid arthritis	22446963	naiveB	14761	1511423	29	287	2.34406e-19	2.28077e-16	0	0	0	0	0	0	0	0	0	0	0	0	0	0	0	0	0	0	0	0	0	0	0	1	0	0	0
548	Ankylosing spondylitis	20062062	CD4T|CD8T|effmemCD8T	545	1525639	6	68	3.66074e-13	3.5619e-10	0	0	0	0	0	0	0	0	0	0	0	0	0	0	0	0	1	1	1	0	0	0	0	0	0	0	0
549	Ankylosing spondylitis	20062062	CD8T|effmemCD8T	1383	1524801	13	68	9.3133e-26	9.06184e-23	0	0	0	0	0	0	0	0	0	0	0	0	0	0	0	0	1	1	0	0	0	0	0	0	0	0	0
550	Ankylosing spondylitis	20062062	imDC|mDC|osteo	3780	1522404	9	68	4.81762e-13	4.68755e-10	0	0	0	0	0	1	1	1	0	0	0	0	0	0	0	0	0	0	0	0	0	0	0	0	0	0	0
551	Ankylosing spondylitis	20062062	mDC|osteo	1566	1524618	9	68	1.86744e-16	1.81702e-13	0	0	0	0	0	1	0	1	0	0	0	0	0	0	0	0	0	0	0	0	0	0	0	0	0	0	0
552	Visceral fat	22589738	endprog|endumbprolif	22489	1503695	13	62	8.31269e-11	8.08825e-08	0	0	0	0	0	0	0	0	0	0	0	0	0	0	0	0	0	0	0	0	0	0	0	0	1	1	0
553	Metabolite levels	22286219	germcenterB|neutmetmyelo	2717	1523467	10	125	1.01249e-13	9.85157e-11	0	0	0	0	0	0	0	0	0	0	0	0	0	1	0	0	0	0	0	0	0	1	0	0	0	0	0
554	Anger	24489884	germcenterB|imDC	2166	1524018	5	35	3.61867e-09	3.52097e-06	0	0	0	0	0	0	1	0	0	0	0	0	0	0	0	0	0	0	0	0	0	1	0	0	0	0	0
555	Anger	24489884	germcenterB|plasma	16621	1509563	21	35	5.53774e-27	5.38822e-24	0	0	0	0	0	0	0	0	0	0	0	0	0	0	0	0	0	0	0	1	0	1	0	0	0	0	0
556	Anger	24489884	NK	19131	1507053	16	35	1.75015e-18	1.7029e-15	0	0	0	0	0	0	0	0	0	0	0	0	0	0	0	1	0	0	0	0	0	0	0	0	0	0	0
557	Lung cancer	19654303	germcenterB|plasma	16621	1509563	29	90	1.9009e-30	1.84957e-27	0	0	0	0	0	0	0	0	0	0	0	0	0	0	0	0	0	0	0	1	0	1	0	0	0	0	0
558	Serum thyroid-stimulating hormone levels	25436638	bfneut|neutmetmyelo|neutmyelo	7645	1518539	14	66	6.85643e-18	6.67131e-15	0	0	0	0	0	0	0	0	0	0	0	0	1	1	1	0	0	0	0	0	0	0	0	0	0	0	0
559	Serum thyroid-stimulating hormone levels	25436638	eryth	15005	1511179	16	66	1.71102e-16	1.66482e-13	0	1	0	0	0	0	0	0	0	0	0	0	0	0	0	0	0	0	0	0	0	0	0	0	0	0	0
560	Serum thyroid-stimulating hormone levels	25436638	neutmetmyelo|neutmyelo	10144	1516040	10	66	1.07309e-10	1.04411e-07	0	0	0	0	0	0	0	0	0	0	0	0	0	1	1	0	0	0	0	0	0	0	0	0	0	0	0
561	Myopia (pathological)	22685421	imDC|mDC|osteo	3780	1522404	7	32	8.15999e-12	7.93967e-09	0	0	0	0	0	1	1	1	0	0	0	0	0	0	0	0	0	0	0	0	0	0	0	0	0	0	0
562	Coronary artery calcification	23870195	effmemCD8T	11135	1515049	18	87	1.48582e-19	1.44571e-16	0	0	0	0	0	0	0	0	0	0	0	0	0	0	0	0	1	0	0	0	0	0	0	0	0	0	0
563	Coronary artery calcification	23870195	endprog	43080	1483104	35	87	2.36875e-25	2.3048e-22	0	0	0	0	0	0	0	0	0	0	0	0	0	0	0	0	0	0	0	0	0	0	0	0	0	1	0
564	Coronary artery calcification	23870195	endprog|endumbprolif	22489	1503695	34	87	1.92395e-33	1.872e-30	0	0	0	0	0	0	0	0	0	0	0	0	0	0	0	0	0	0	0	0	0	0	0	0	1	1	0
565	Prostate cancer	21743467	germcenterB|plasma	16621	1509563	34	54	2.69869e-43	2.62583e-40	0	0	0	0	0	0	0	0	0	0	0	0	0	0	0	0	0	0	0	1	0	1	0	0	0	0	0
566	Bilirubin levels	19414484	germcenterB	75814	1450370	29	53	1.42875e-17	1.39017e-14	0	0	0	0	0	0	0	0	0	0	0	0	0	0	0	0	0	0	0	0	0	1	0	0	0	0	0
567	Bipolar disorder	22182935	endprog|mesenBM	12797	1513387	12	62	1.63074e-12	1.58671e-09	0	0	0	0	0	0	0	0	0	0	0	0	0	0	0	0	0	0	0	0	0	0	0	0	0	1	1
568	Bipolar disorder	21926972	germcenterB|mesenBM|naiveB	170	1526014	5	107	2.14711e-12	2.08914e-09	0	0	0	0	0	0	0	0	0	0	0	0	0	0	0	0	0	0	0	0	0	1	0	1	0	0	1
569	Bipolar disorder	21926972	imDC	36598	1489586	20	107	3.38215e-11	3.29083e-08	0	0	0	0	0	0	1	0	0	0	0	0	0	0	0	0	0	0	0	0	0	0	0	0	0	0	0
570	Pancreatic cancer	20686608	eryth|germcenterB	1286	1524898	6	58	2.54414e-11	2.47545e-08	0	1	0	0	0	0	0	0	0	0	0	0	0	0	0	0	0	0	0	0	0	1	0	0	0	0	0
571	Pancreatic cancer	20686608	germcenterB	75814	1450370	25	58	1.6092e-13	1.56575e-10	0	0	0	0	0	0	0	0	0	0	0	0	0	0	0	0	0	0	0	0	0	1	0	0	0	0	0
572	Very long-chain saturated fatty acid levels (fatty acid 20:0)	25378659	cswitmB|germcenterB|naiveB	5968	1520216	19	96	2.95033e-25	2.87067e-22	0	0	0	0	0	0	0	0	0	0	0	0	0	0	0	0	0	0	0	0	1	1	0	1	0	0	0
573	Very long-chain saturated fatty acid levels (fatty acid 20:0)	25378659	endprog|endumbprolif	22489	1503695	34	96	2.87043e-32	2.79293e-29	0	0	0	0	0	0	0	0	0	0	0	0	0	0	0	0	0	0	0	0	0	0	0	0	1	1	0
574	Very long-chain saturated fatty acid levels (fatty acid 20:0)	25378659	mDC	22503	1503681	12	96	7.92581e-08	7.71182e-05	0	0	0	0	0	1	0	0	0	0	0	0	0	0	0	0	0	0	0	0	0	0	0	0	0	0	0
575	Asthma	23028483	endprog	43080	1483104	18	33	1.47345e-15	1.43367e-12	0	0	0	0	0	0	0	0	0	0	0	0	0	0	0	0	0	0	0	0	0	0	0	0	0	1	0
576	Asthma	23028483	meos	514	1525670	8	33	1.4828e-20	1.44276e-17	0	0	0	0	0	0	0	0	0	1	0	0	0	0	0	0	0	0	0	0	0	0	0	0	0	0	0
577	Eosinophil counts	19198610	meos	514	1525670	8	50	2.95978e-19	2.87987e-16	0	0	0	0	0	0	0	0	0	1	0	0	0	0	0	0	0	0	0	0	0	0	0	0	0	0	0
578	Allergic sensitization	23817571	CD38negnaiveB|cswitmB|germcenterB|imDC|naiveB	198	1525986	8	214	8.7475e-18	8.51132e-15	0	0	0	0	0	0	1	0	0	0	0	0	0	0	0	0	0	0	0	0	1	1	1	1	0	0	0
579	Allergic sensitization	23817571	germcenterB	75814	1450370	51	214	1.06267e-16	1.03398e-13	0	0	0	0	0	0	0	0	0	0	0	0	0	0	0	0	0	0	0	0	0	1	0	0	0	0	0
580	Allergic sensitization	23817571	meos	514	1525670	8	214	1.89495e-14	1.84379e-11	0	0	0	0	0	0	0	0	0	1	0	0	0	0	0	0	0	0	0	0	0	0	0	0	0	0	0
581	Asthma	22561531	endprog|endumbprolif|mesenBM	10758	1515426	10	86	1.96073e-09	1.90779e-06	0	0	0	0	0	0	0	0	0	0	0	0	0	0	0	0	0	0	0	0	0	0	0	0	1	1	1
582	Atopic dermatitis	23042114	NK|effmemCD8T	8060	1518124	10	118	2.16203e-09	2.10365e-06	0	0	0	0	0	0	0	0	0	0	0	0	0	0	0	1	1	0	0	0	0	0	0	0	0	0	0
583	Asthma	20860503	CD38negnaiveB|cswitmB|germcenterB|imDC|naiveB	198	1525986	6	89	3.80233e-15	3.69967e-12	0	0	0	0	0	0	1	0	0	0	0	0	0	0	0	0	0	0	0	0	1	1	1	1	0	0	0
584	Asthma	20860503	naiveB	14761	1511423	10	89	5.08563e-08	4.94832e-05	0	0	0	0	0	0	0	0	0	0	0	0	0	0	0	0	0	0	0	0	0	0	0	1	0	0	0
585	Asthma	20860503	NK	19131	1507053	26	89	5.23009e-25	5.08888e-22	0	0	0	0	0	0	0	0	0	0	0	0	0	0	0	1	0	0	0	0	0	0	0	0	0	0	0
586	Asthma	20860503	NK|effmemCD8T	8060	1518124	24	89	2.97162e-31	2.89139e-28	0	0	0	0	0	0	0	0	0	0	0	0	0	0	0	1	1	0	0	0	0	0	0	0	0	0	0
587	Chronic lymphocytic leukemia	23770605	CD38negnaiveB|cswitmB|germcenterB|imDC|naiveB	198	1525986	8	308	1.51584e-16	1.47491e-13	0	0	0	0	0	0	1	0	0	0	0	0	0	0	0	0	0	0	0	0	1	1	1	1	0	0	0
588	Chronic lymphocytic leukemia	23770605	CD8T	6672	1519512	24	308	1.38807e-21	1.35059e-18	0	0	0	0	0	0	0	0	0	0	0	0	0	0	0	0	0	1	0	0	0	0	0	0	0	0	0
589	Chronic lymphocytic leukemia	23770605	effmemCD8T	11135	1515049	20	308	1.00056e-12	9.73547e-10	0	0	0	0	0	0	0	0	0	0	0	0	0	0	0	0	1	0	0	0	0	0	0	0	0	0	0
590	Chronic lymphocytic leukemia	23770605	effmemCD8T|germcenterB	890	1525294	10	308	9.29272e-15	9.04181e-12	0	0	0	0	0	0	0	0	0	0	0	0	0	0	0	0	1	0	0	0	0	1	0	0	0	0	0
591	Chronic lymphocytic leukemia	22700719	cswitmB|germcenterB|naiveB	5968	1520216	9	154	2.21254e-08	2.1528e-05	0	0	0	0	0	0	0	0	0	0	0	0	0	0	0	0	0	0	0	0	1	1	0	1	0	0	0
592	Chronic lymphocytic leukemia	22700719	germcenterB|neutmyelo	1249	1524935	6	154	5.6501e-09	5.49754e-06	0	0	0	0	0	0	0	0	0	0	0	0	0	0	1	0	0	0	0	0	0	1	0	0	0	0	0
593	C-reactive protein	22939635	M2|imDC|M1|M0|mDC|osteo	733	1525451	6	88	9.44528e-12	9.19026e-09	0	0	1	1	1	1	1	1	0	0	0	0	0	0	0	0	0	0	0	0	0	0	0	0	0	0	0
594	C-reactive protein	22939635	M2|M1	755	1525429	5	88	1.46574e-09	1.42616e-06	0	0	1	1	0	0	0	0	0	0	0	0	0	0	0	0	0	0	0	0	0	0	0	0	0	0	0
595	Pyoderma gangrenosum in inflammatory bowel disease	24487271	eryth	15005	1511179	11	64	2.2722e-10	2.21085e-07	0	1	0	0	0	0	0	0	0	0	0	0	0	0	0	0	0	0	0	0	0	0	0	0	0	0	0
596	Pyoderma gangrenosum in inflammatory bowel disease	24487271	imDC|mDC	24913	1501271	18	64	1.45584e-15	1.41653e-12	0	0	0	0	0	1	1	0	0	0	0	0	0	0	0	0	0	0	0	0	0	0	0	0	0	0	0
597	Alzheimer's disease	22832961	imDC|mDC	24913	1501271	11	58	1.66973e-08	1.62464e-05	0	0	0	0	0	1	1	0	0	0	0	0	0	0	0	0	0	0	0	0	0	0	0	0	0	0	0
598	Alzheimer's disease (late onset)	21460841	megkaryo	13378	1512806	12	43	6.33952e-14	6.16836e-11	1	0	0	0	0	0	0	0	0	0	0	0	0	0	0	0	0	0	0	0	0	0	0	0	0	0	0
599	Alzheimer's disease (late onset)	24162737	CD38negnaiveB|cswitmB|germcenterB|imDC|naiveB	198	1525986	9	379	4.15148e-18	4.03939e-15	0	0	0	0	0	0	1	0	0	0	0	0	0	0	0	0	0	0	0	0	1	1	1	1	0	0	0
600	Alzheimer's disease (late onset)	24162737	germcenterB	75814	1450370	71	379	1.21718e-17	1.18432e-14	0	0	0	0	0	0	0	0	0	0	0	0	0	0	0	0	0	0	0	0	0	1	0	0	0	0	0
601	Alzheimer's disease (late onset)	24162737	germcenterB|plasma	16621	1509563	22	379	1.14409e-09	1.1132e-06	0	0	0	0	0	0	0	0	0	0	0	0	0	0	0	0	0	0	0	1	0	1	0	0	0	0	0
602	Alzheimer's disease	21460840	mono|imDC|osteo	1294	1524890	20	68	9.26285e-43	9.01275e-40	0	0	0	0	0	0	1	1	1	0	0	0	0	0	0	0	0	0	0	0	0	0	0	0	0	0	0
603	Type 2 diabetes	25483131	endprog	43080	1483104	9	20	6.81443e-08	6.63044e-05	0	0	0	0	0	0	0	0	0	0	0	0	0	0	0	0	0	0	0	0	0	0	0	0	0	1	0
604	Conduct disorder	20585324	osteo	15977	1510207	8	36	1.82435e-08	1.77509e-05	0	0	0	0	0	0	0	1	0	0	0	0	0	0	0	0	0	0	0	0	0	0	0	0	0	0	0
605	Calcium levels	25972035	bfneut|neutmetmyelo|neutmyelo	7645	1518539	7	14	8.63058e-12	8.39756e-09	0	0	0	0	0	0	0	0	0	0	0	0	1	1	1	0	0	0	0	0	0	0	0	0	0	0	0
606	Phospholipid levels (plasma)	21829377	endumbprolif|eryth|imDC	25	1526159	6	578	5.38505e-16	5.23965e-13	0	1	0	0	0	0	1	0	0	0	0	0	0	0	0	0	0	0	0	0	0	0	0	0	1	0	0
607	Phospholipid levels (plasma)	21829377	eryth	15005	1511179	42	578	5.88189e-22	5.72308e-19	0	1	0	0	0	0	0	0	0	0	0	0	0	0	0	0	0	0	0	0	0	0	0	0	0	0	0
608	Phospholipid levels (plasma)	21829377	eryth|imDC	539	1525645	10	578	2.91666e-14	2.83791e-11	0	1	0	0	0	0	1	0	0	0	0	0	0	0	0	0	0	0	0	0	0	0	0	0	0	0	0
609	Electrocardiographic traits	17903306	bfneut|neutmetmyelo	5467	1520717	6	15	1.09188e-10	1.0624e-07	0	0	0	0	0	0	0	0	0	0	0	0	1	1	0	0	0	0	0	0	0	0	0	0	0	0	0
610	Electrocardiographic traits	17903306	meos	514	1525670	7	15	8.00983e-20	7.79357e-17	0	0	0	0	0	0	0	0	0	1	0	0	0	0	0	0	0	0	0	0	0	0	0	0	0	0	0
611	Vitiligo	22561518	CD38negnaiveB|germcenterB|naiveB	1264	1524920	11	131	8.69531e-19	8.46054e-16	0	0	0	0	0	0	0	0	0	0	0	0	0	0	0	0	0	0	0	0	0	1	1	1	0	0	0
612	Atopic dermatitis	25865352	imDC	36598	1489586	10	33	5.8325e-08	5.67502e-05	0	0	0	0	0	0	1	0	0	0	0	0	0	0	0	0	0	0	0	0	0	0	0	0	0	0	0
613	Atopic dermatitis	25865352	imDC|osteo	4995	1521189	6	33	3.64471e-09	3.5463e-06	0	0	0	0	0	0	1	1	0	0	0	0	0	0	0	0	0	0	0	0	0	0	0	0	0	0	0
614	Bipolar disorder and major depressive disorder (combined)	20351715	CD38negnaiveB|germcenterB|naiveB	1264	1524920	4	45	9.63111e-08	9.37107e-05	0	0	0	0	0	0	0	0	0	0	0	0	0	0	0	0	0	0	0	0	0	1	1	1	0	0	0
615	Bipolar disorder and major depressive disorder (combined)	20351715	megkaryo	13378	1512806	8	45	2.1703e-08	2.1117e-05	1	0	0	0	0	0	0	0	0	0	0	0	0	0	0	0	0	0	0	0	0	0	0	0	0	0	0
616	Bipolar disorder and major depressive disorder (combined)	20351715	naiveB	14761	1511423	11	45	6.89012e-12	6.70409e-09	0	0	0	0	0	0	0	0	0	0	0	0	0	0	0	0	0	0	0	0	0	0	0	1	0	0	0
617	Epithelial ovarian cancer	25581431	endprog|mesenBM	12797	1513387	11	93	1.56486e-09	1.52261e-06	0	0	0	0	0	0	0	0	0	0	0	0	0	0	0	0	0	0	0	0	0	0	0	0	0	1	1
618	Ovarian cancer	23535730	endprog|mesenBM	12797	1513387	11	123	2.29164e-08	2.22977e-05	0	0	0	0	0	0	0	0	0	0	0	0	0	0	0	0	0	0	0	0	0	0	0	0	0	1	1
619	White blood cell count	21738480	bfneut|mneut|neutmetmyelo|segneutBM	5640	1520544	11	99	5.30258e-13	5.15941e-10	0	0	0	0	0	0	0	0	0	0	1	1	1	1	0	0	0	0	0	0	0	0	0	0	0	0	0
620	Iron status biomarkers (transferrin levels)	25352340	endumbprolif|eryth|imDC	25	1526159	3	129	1.45242e-09	1.4132e-06	0	1	0	0	0	0	1	0	0	0	0	0	0	0	0	0	0	0	0	0	0	0	0	0	1	0	0
621	Iron status biomarkers (transferrin levels)	25352340	megkaryo|eryth	4032	1522152	23	129	3.50006e-33	3.40555e-30	1	1	0	0	0	0	0	0	0	0	0	0	0	0	0	0	0	0	0	0	0	0	0	0	0	0	0
622	Iron status biomarkers (transferrin levels)	25352340	mono|osteo	2206	1523978	7	129	1.61978e-09	1.57605e-06	0	0	0	0	0	0	0	1	1	0	0	0	0	0	0	0	0	0	0	0	0	0	0	0	0	0	0
623	Systemic lupus erythematosus	19165918	CD38negnaiveB|cswitmB|germcenterB|naiveB	2914	1523270	12	142	4.28026e-16	4.16469e-13	0	0	0	0	0	0	0	0	0	0	0	0	0	0	0	0	0	0	0	0	1	1	1	1	0	0	0
624	Systemic lupus erythematosus	19165918	imDC	36598	1489586	25	142	4.11931e-13	4.00809e-10	0	0	0	0	0	0	1	0	0	0	0	0	0	0	0	0	0	0	0	0	0	0	0	0	0	0	0
625	Behcet's disease	23291587	CD8T|NK|effmemCD8T	1228	1524956	5	50	1.1255e-09	1.09511e-06	0	0	0	0	0	0	0	0	0	0	0	0	0	0	0	1	1	1	0	0	0	0	0	0	0	0	0
626	Behcet's disease	23291587	NK	19131	1507053	18	50	4.06448e-19	3.95474e-16	0	0	0	0	0	0	0	0	0	0	0	0	0	0	0	1	0	0	0	0	0	0	0	0	0	0	0
627	Behcet's disease	23291587	NK|effmemCD8T	8060	1518124	15	50	1.10795e-20	1.07803e-17	0	0	0	0	0	0	0	0	0	0	0	0	0	0	0	1	1	0	0	0	0	0	0	0	0	0	0
628	Heschl's gyrus morphology	25130324	CD8T	6672	1519512	15	137	4.57627e-16	4.45271e-13	0	0	0	0	0	0	0	0	0	0	0	0	0	0	0	0	0	1	0	0	0	0	0	0	0	0	0
629	Myasthenia gravis	25643325	CD38negnaiveB|cswitmB|germcenterB|imDC|naiveB	198	1525986	11	71	1.83473e-30	1.78519e-27	0	0	0	0	0	0	1	0	0	0	0	0	0	0	0	0	0	0	0	0	1	1	1	1	0	0	0
630	Obesity (extreme)	19553259	germcenterB|imDC|mDC	1611	1524573	23	82	2.40283e-46	2.33796e-43	0	0	0	0	0	1	1	0	0	0	0	0	0	0	0	0	0	0	0	0	0	1	0	0	0	0	0
631	Blood trace element (Se levels)	23720494	CD38negnaiveB|cswitmB|germcenterB|naiveB|plasma	2045	1524139	6	78	2.13597e-09	2.0783e-06	0	0	0	0	0	0	0	0	0	0	0	0	0	0	0	0	0	0	0	1	1	1	1	1	0	0	0
632	Blood trace element (Se levels)	23720494	imDC|M1|mDC	3571	1522613	7	78	1.60653e-09	1.56316e-06	0	0	0	1	0	1	1	0	0	0	0	0	0	0	0	0	0	0	0	0	0	0	0	0	0	0	0
633	Optic disc area	25631615	mesenBM	30462	1495722	10	27	2.13141e-09	2.07386e-06	0	0	0	0	0	0	0	0	0	0	0	0	0	0	0	0	0	0	0	0	0	0	0	0	0	0	1
634	Common traits (Other)	20585627	naiveB	14761	1511423	13	78	6.12699e-12	5.96156e-09	0	0	0	0	0	0	0	0	0	0	0	0	0	0	0	0	0	0	0	0	0	0	0	1	0	0	0
635	Multiple myeloma	23955597	cswitmB	8220	1517964	30	74	6.56658e-43	6.38928e-40	0	0	0	0	0	0	0	0	0	0	0	0	0	0	0	0	0	0	0	0	1	0	0	0	0	0	0
636	Multiple myeloma	23955597	eryth	15005	1511179	11	74	9.04464e-10	8.80044e-07	0	1	0	0	0	0	0	0	0	0	0	0	0	0	0	0	0	0	0	0	0	0	0	0	0	0	0
637	Crohn's disease	22936669	imDC|mDC	24913	1501271	17	127	2.99431e-10	2.91346e-07	0	0	0	0	0	1	1	0	0	0	0	0	0	0	0	0	0	0	0	0	0	0	0	0	0	0	0
638	Calcium levels	20705733	neutmyelo	16697	1509487	13	112	1.56915e-09	1.52678e-06	0	0	0	0	0	0	0	0	0	0	0	0	0	0	1	0	0	0	0	0	0	0	0	0	0	0	0
639	Oleic acid (18:1n-9) plasma levels	23362303	plasma	10745	1515439	14	80	7.50737e-15	7.30467e-12	0	0	0	0	0	0	0	0	0	0	0	0	0	0	0	0	0	0	0	1	0	0	0	0	0	0	0
640	Disc degeneration (lumbar)	22993228	germcenterB	75814	1450370	42	176	4.74153e-14	4.61351e-11	0	0	0	0	0	0	0	0	0	0	0	0	0	0	0	0	0	0	0	0	0	1	0	0	0	0	0
641	Disc degeneration (lumbar)	22993228	imDC|M1|mDC|osteo	1628	1524556	8	176	3.898e-11	3.79275e-08	0	0	0	1	0	1	1	1	0	0	0	0	0	0	0	0	0	0	0	0	0	0	0	0	0	0	0
642	Relative hand skill in reading disability	24068947	NK|germcenterB	1405	1524779	5	54	3.15396e-09	3.0688e-06	0	0	0	0	0	0	0	0	0	0	0	0	0	0	0	1	0	0	0	0	0	1	0	0	0	0	0
643	Alcohol and nictotine co-dependence	22488850	megkaryo	13378	1512806	13	40	1.08883e-15	1.05943e-12	1	0	0	0	0	0	0	0	0	0	0	0	0	0	0	0	0	0	0	0	0	0	0	0	0	0	0
644	Alcohol dependence	21956439	megkaryo	13378	1512806	13	22	2.21255e-18	2.15281e-15	1	0	0	0	0	0	0	0	0	0	0	0	0	0	0	0	0	0	0	0	0	0	0	0	0	0	0
645	Optic nerve measurement (cup area)	20395239	imDC|mDC	24913	1501271	16	51	1.2927e-14	1.2578e-11	0	0	0	0	0	1	1	0	0	0	0	0	0	0	0	0	0	0	0	0	0	0	0	0	0	0	0
646	Optic nerve measurement (cup area)	20395239	mDC	22503	1503681	20	51	2.56596e-20	2.49668e-17	0	0	0	0	0	1	0	0	0	0	0	0	0	0	0	0	0	0	0	0	0	0	0	0	0	0	0
647	Optic nerve measurement (cup area)	20395239	mDC|mesenBM	1130	1525054	5	51	8.16489e-10	7.94444e-07	0	0	0	0	0	1	0	0	0	0	0	0	0	0	0	0	0	0	0	0	0	0	0	0	0	0	1
648	Temperament (bipolar disorder)	22365631	bfneut|neutmetmyelo|neutmyelo	7645	1518539	10	47	3.44756e-13	3.35448e-10	0	0	0	0	0	0	0	0	0	0	0	0	1	1	1	0	0	0	0	0	0	0	0	0	0	0	0
649	Colorectal cancer	23300701	endumbprolif|mesenBM	2965	1523219	12	31	4.10276e-23	3.99199e-20	0	0	0	0	0	0	0	0	0	0	0	0	0	0	0	0	0	0	0	0	0	0	0	0	1	0	1
650	Dental caries	23259602	cswitmB|germcenterB	6187	1519997	8	73	1.79592e-09	1.74743e-06	0	0	0	0	0	0	0	0	0	0	0	0	0	0	0	0	0	0	0	0	1	1	0	0	0	0	0
651	Dental caries	23259602	M1|M0	2218	1523966	9	73	7.58196e-15	7.37725e-12	0	0	0	1	1	0	0	0	0	0	0	0	0	0	0	0	0	0	0	0	0	0	0	0	0	0	0
652	Dental caries	23259602	neutmetmyelo	13430	1512754	10	73	3.76226e-09	3.66068e-06	0	0	0	0	0	0	0	0	0	0	0	0	0	1	0	0	0	0	0	0	0	0	0	0	0	0	0
653	Dental caries	23259602	neutmetmyelo|neutmyelo	10144	1516040	9	73	4.77755e-09	4.64855e-06	0	0	0	0	0	0	0	0	0	0	0	0	0	1	1	0	0	0	0	0	0	0	0	0	0	0	0
654	Bipolar disorder	18711365	mDC|mesenBM	1130	1525054	5	33	1.08483e-10	1.05554e-07	0	0	0	0	0	1	0	0	0	0	0	0	0	0	0	0	0	0	0	0	0	0	0	0	0	0	1
655	Bipolar disorder	18711365	mesenBM	30462	1495722	11	33	8.34974e-10	8.1243e-07	0	0	0	0	0	0	0	0	0	0	0	0	0	0	0	0	0	0	0	0	0	0	0	0	0	0	1
656	Mortality in heart failure	20400778	bfneut|mneut|neutmetmyelo|neutmyelo|segneutBM	10898	1515286	7	39	3.96291e-08	3.85591e-05	0	0	0	0	0	0	0	0	0	0	1	1	1	1	1	0	0	0	0	0	0	0	0	0	0	0	0
657	Mortality in heart failure	20400778	bfneut|mneut|neutmetmyelo|segneutBM	5640	1520544	6	39	1.8288e-08	1.77942e-05	0	0	0	0	0	0	0	0	0	0	1	1	1	1	0	0	0	0	0	0	0	0	0	0	0	0	0
658	Mortality in heart failure	20400778	bfneut|mneut|segneutBM	3774	1522410	5	39	9.24285e-08	8.99329e-05	0	0	0	0	0	0	0	0	0	0	1	1	1	0	0	0	0	0	0	0	0	0	0	0	0	0	0
659	Periodontitis (Mean PAL)	24024966	endumbprolif	17728	1508456	20	215	8.62633e-12	8.39342e-09	0	0	0	0	0	0	0	0	0	0	0	0	0	0	0	0	0	0	0	0	0	0	0	0	1	0	0
660	Periodontitis (Mean PAL)	24024966	eryth	15005	1511179	23	215	5.17661e-16	5.03685e-13	0	1	0	0	0	0	0	0	0	0	0	0	0	0	0	0	0	0	0	0	0	0	0	0	0	0	0
661	Schizophrenia or bipolar disorder	24280982	imDC	36598	1489586	11	32	4.261e-09	4.14596e-06	0	0	0	0	0	0	1	0	0	0	0	0	0	0	0	0	0	0	0	0	0	0	0	0	0	0	0
662	PR interval	23139255	endprog	43080	1483104	17	93	1.44661e-08	1.40755e-05	0	0	0	0	0	0	0	0	0	0	0	0	0	0	0	0	0	0	0	0	0	0	0	0	0	1	0
663	PR interval	23139255	endprog|endumbprolif	22489	1503695	22	93	3.01768e-18	2.9362e-15	0	0	0	0	0	0	0	0	0	0	0	0	0	0	0	0	0	0	0	0	0	0	0	0	1	1	0
664	PR interval	23139255	endprog|endumbprolif|mesenBM	10758	1515426	16	93	1.18215e-16	1.15024e-13	0	0	0	0	0	0	0	0	0	0	0	0	0	0	0	0	0	0	0	0	0	0	0	0	1	1	1
665	PR interval	23139255	endprog|mesenBM	12797	1513387	12	93	1.14114e-10	1.11033e-07	0	0	0	0	0	0	0	0	0	0	0	0	0	0	0	0	0	0	0	0	0	0	0	0	0	1	1
666	PR interval	23139255	endumbprolif	17728	1508456	20	93	5.58913e-18	5.43823e-15	0	0	0	0	0	0	0	0	0	0	0	0	0	0	0	0	0	0	0	0	0	0	0	0	1	0	0
667	Electrocardiographic traits	25055868	endprog|endumbprolif	22489	1503695	22	68	1.01833e-20	9.90832e-18	0	0	0	0	0	0	0	0	0	0	0	0	0	0	0	0	0	0	0	0	0	0	0	0	1	1	0
668	Electrocardiographic traits	25055868	endprog|endumbprolif|mesenBM	10758	1515426	11	68	1.23662e-11	1.20323e-08	0	0	0	0	0	0	0	0	0	0	0	0	0	0	0	0	0	0	0	0	0	0	0	0	1	1	1
669	Electrocardiographic traits	25055868	endprog|mesenBM	12797	1513387	9	68	1.97256e-08	1.9193e-05	0	0	0	0	0	0	0	0	0	0	0	0	0	0	0	0	0	0	0	0	0	0	0	0	0	1	1
670	Electrocardiographic traits	25055868	endumbprolif	17728	1508456	20	68	2.85955e-20	2.78234e-17	0	0	0	0	0	0	0	0	0	0	0	0	0	0	0	0	0	0	0	0	0	0	0	0	1	0	0
671	PR segment	24850809	endprog|endumbprolif	22489	1503695	22	120	3.28257e-16	3.19394e-13	0	0	0	0	0	0	0	0	0	0	0	0	0	0	0	0	0	0	0	0	0	0	0	0	1	1	0
672	PR segment	24850809	endprog|endumbprolif|mesenBM	10758	1515426	11	120	3.10471e-09	3.02088e-06	0	0	0	0	0	0	0	0	0	0	0	0	0	0	0	0	0	0	0	0	0	0	0	0	1	1	1
673	PR segment	24850809	endumbprolif	17728	1508456	20	120	4.3235e-16	4.20677e-13	0	0	0	0	0	0	0	0	0	0	0	0	0	0	0	0	0	0	0	0	0	0	0	0	1	0	0
674	QRS duration	21076409	effmemCD8T|germcenterB	890	1525294	8	76	5.43317e-16	5.28647e-13	0	0	0	0	0	0	0	0	0	0	0	0	0	0	0	0	1	0	0	0	0	1	0	0	0	0	0
675	QRS duration	21076409	endumbprolif	17728	1508456	23	76	2.53182e-23	2.46346e-20	0	0	0	0	0	0	0	0	0	0	0	0	0	0	0	0	0	0	0	0	0	0	0	0	1	0	0
676	QRS duration	21076409	M2	3958	1522226	7	76	2.74335e-09	2.66928e-06	0	0	1	0	0	0	0	0	0	0	0	0	0	0	0	0	0	0	0	0	0	0	0	0	0	0	0
677	PR interval	25035420	endprog|endumbprolif	22489	1503695	18	67	5.02275e-16	4.88714e-13	0	0	0	0	0	0	0	0	0	0	0	0	0	0	0	0	0	0	0	0	0	0	0	0	1	1	0
678	PR interval	25035420	endprog|endumbprolif|mesenBM	10758	1515426	11	67	1.07133e-11	1.0424e-08	0	0	0	0	0	0	0	0	0	0	0	0	0	0	0	0	0	0	0	0	0	0	0	0	1	1	1
679	PR interval	25035420	endprog|mesenBM	12797	1513387	12	67	3.66113e-12	3.56228e-09	0	0	0	0	0	0	0	0	0	0	0	0	0	0	0	0	0	0	0	0	0	0	0	0	0	1	1
680	PR interval	25035420	endumbprolif	17728	1508456	11	67	1.97084e-09	1.91762e-06	0	0	0	0	0	0	0	0	0	0	0	0	0	0	0	0	0	0	0	0	0	0	0	0	1	0	0
681	PR interval	20062060	endprog|endumbprolif	22489	1503695	16	45	5.32299e-16	5.17927e-13	0	0	0	0	0	0	0	0	0	0	0	0	0	0	0	0	0	0	0	0	0	0	0	0	1	1	0
682	PR interval	20062060	endprog|endumbprolif|mesenBM	10758	1515426	11	45	2.36392e-13	2.3001e-10	0	0	0	0	0	0	0	0	0	0	0	0	0	0	0	0	0	0	0	0	0	0	0	0	1	1	1
683	PR interval	20062060	endprog|mesenBM	12797	1513387	9	45	7.73317e-10	7.52437e-07	0	0	0	0	0	0	0	0	0	0	0	0	0	0	0	0	0	0	0	0	0	0	0	0	0	1	1
684	Social communication problems	24564958	imDC|M1	2179	1524005	5	28	1.35577e-09	1.31917e-06	0	0	0	1	0	0	1	0	0	0	0	0	0	0	0	0	0	0	0	0	0	0	0	0	0	0	0
685	Plasma amyloid beta peptide concentrations (ABx-42)	24535457	naiveB	14761	1511423	21	39	2.72266e-27	2.64914e-24	0	0	0	0	0	0	0	0	0	0	0	0	0	0	0	0	0	0	0	0	0	0	0	1	0	0	0
686	Menarche (age at onset)	21102462	eryth	15005	1511179	13	76	5.59786e-12	5.44672e-09	0	1	0	0	0	0	0	0	0	0	0	0	0	0	0	0	0	0	0	0	0	0	0	0	0	0	0
687	Melanoma	24980573	endprog|endumbprolif|mesenBM	10758	1515426	7	19	5.04837e-10	4.91206e-07	0	0	0	0	0	0	0	0	0	0	0	0	0	0	0	0	0	0	0	0	0	0	0	0	1	1	1
688	Electroencephalogram traits	25387704	CD38negnaiveB|cswitmB|germcenterB|naiveB	2914	1523270	8	88	1.99875e-11	1.94478e-08	0	0	0	0	0	0	0	0	0	0	0	0	0	0	0	0	0	0	0	0	1	1	1	1	0	0	0
689	Electroencephalogram traits	25387704	CD38negnaiveB|germcenterB|naiveB	1264	1524920	12	88	9.71342e-23	9.45115e-20	0	0	0	0	0	0	0	0	0	0	0	0	0	0	0	0	0	0	0	0	0	1	1	1	0	0	0
690	Electroencephalogram traits	25387704	CD38negnaiveB|naiveB	1608	1524576	17	88	3.35504e-32	3.26445e-29	0	0	0	0	0	0	0	0	0	0	0	0	0	0	0	0	0	0	0	0	0	0	1	1	0	0	0
691	Electroencephalogram traits	25387704	endprog|endumbprolif|mesenBM	10758	1515426	9	88	3.50287e-08	3.40829e-05	0	0	0	0	0	0	0	0	0	0	0	0	0	0	0	0	0	0	0	0	0	0	0	0	1	1	1
692	Electroencephalogram traits	25387704	naiveB	14761	1511423	12	88	3.19085e-10	3.1047e-07	0	0	0	0	0	0	0	0	0	0	0	0	0	0	0	0	0	0	0	0	0	0	0	1	0	0	0
693	Electroencephalogram traits	25387704	NK	19131	1507053	13	88	5.49228e-10	5.34399e-07	0	0	0	0	0	0	0	0	0	0	0	0	0	0	0	1	0	0	0	0	0	0	0	0	0	0	0
694	Glaucoma (primary open-angle)	25173105	endprog	43080	1483104	13	32	2.25474e-10	2.19386e-07	0	0	0	0	0	0	0	0	0	0	0	0	0	0	0	0	0	0	0	0	0	0	0	0	0	1	0
695	Glaucoma (primary open-angle)	25173105	endprog|endumbprolif	22489	1503695	12	32	1.42302e-12	1.3846e-09	0	0	0	0	0	0	0	0	0	0	0	0	0	0	0	0	0	0	0	0	0	0	0	0	1	1	0
696	Glaucoma (primary open-angle)	25173105	endprog|mesenBM	12797	1513387	14	32	1.57374e-18	1.53125e-15	0	0	0	0	0	0	0	0	0	0	0	0	0	0	0	0	0	0	0	0	0	0	0	0	0	1	1
697	Platelet counts	24026423	effmemCD8T	11135	1515049	12	120	3.5182e-10	3.42321e-07	0	0	0	0	0	0	0	0	0	0	0	0	0	0	0	0	1	0	0	0	0	0	0	0	0	0	0
698	Platelet counts	23263863	effmemCD8T	11135	1515049	11	146	2.92621e-08	2.8472e-05	0	0	0	0	0	0	0	0	0	0	0	0	0	0	0	0	1	0	0	0	0	0	0	0	0	0	0
699	Platelet counts	23263863	eryth	15005	1511179	15	146	9.89044e-11	9.62339e-08	0	1	0	0	0	0	0	0	0	0	0	0	0	0	0	0	0	0	0	0	0	0	0	0	0	0	0
700	Systemic lupus erythematosus	18204446	germcenterB|mesenBM|naiveB	170	1526014	3	65	6.76838e-08	6.58564e-05	0	0	0	0	0	0	0	0	0	0	0	0	0	0	0	0	0	0	0	0	0	1	0	1	0	0	1
701	Systemic lupus erythematosus	18204446	imDC	36598	1489586	36	65	3.08567e-32	3.00236e-29	0	0	0	0	0	0	1	0	0	0	0	0	0	0	0	0	0	0	0	0	0	0	0	0	0	0	0
702	Systemic lupus erythematosus	18204446	M2|imDC|M1|M0|mDC|osteo	733	1525451	5	65	2.97321e-10	2.89293e-07	0	0	1	1	1	1	1	1	0	0	0	0	0	0	0	0	0	0	0	0	0	0	0	0	0	0	0
703	Type 2 diabetes	22158537	neutmetmyelo	13430	1512754	10	96	4.10096e-08	3.99024e-05	0	0	0	0	0	0	0	0	0	0	0	0	0	1	0	0	0	0	0	0	0	0	0	0	0	0	0
704	Telomere length	24478790	cswitmB|germcenterB|naiveB	5968	1520216	6	15	1.84042e-10	1.79073e-07	0	0	0	0	0	0	0	0	0	0	0	0	0	0	0	0	0	0	0	0	1	1	0	1	0	0	0
705	Telomere length	24478790	eryth	15005	1511179	10	15	2.40418e-14	2.33927e-11	0	1	0	0	0	0	0	0	0	0	0	0	0	0	0	0	0	0	0	0	0	0	0	0	0	0	0
706	Telomere length	24478790	germcenterB|naiveB	7156	1519028	9	15	1.33762e-15	1.3015e-12	0	0	0	0	0	0	0	0	0	0	0	0	0	0	0	0	0	0	0	0	0	1	0	1	0	0	0
707	Plasma omega-6 polyunsaturated fatty acid levels (arachidonic acid)	24823311	endumbprolif|mDC	324	1525860	6	138	9.50005e-13	9.24355e-10	0	0	0	0	0	1	0	0	0	0	0	0	0	0	0	0	0	0	0	0	0	0	0	0	1	0	0
708	Plasma omega-6 polyunsaturated fatty acid levels (arachidonic acid)	24823311	eryth|imDC	539	1525645	9	138	5.26719e-18	5.12498e-15	0	1	0	0	0	0	1	0	0	0	0	0	0	0	0	0	0	0	0	0	0	0	0	0	0	0	0
709	Plasma omega-6 polyunsaturated fatty acid levels (arachidonic acid)	24823311	plasma	10745	1515439	14	138	6.40147e-12	6.22863e-09	0	0	0	0	0	0	0	0	0	0	0	0	0	0	0	0	0	0	0	1	0	0	0	0	0	0	0
710	Arthritis (juvenile idiopathic)	22354554	cswitmB|germcenterB	6187	1519997	5	19	4.35733e-08	4.23968e-05	0	0	0	0	0	0	0	0	0	0	0	0	0	0	0	0	0	0	0	0	1	1	0	0	0	0	0
711	Arthritis (juvenile idiopathic)	22354554	endprog|mesenBM	12797	1513387	9	19	1.22226e-12	1.18926e-09	0	0	0	0	0	0	0	0	0	0	0	0	0	0	0	0	0	0	0	0	0	0	0	0	0	1	1
712	Arthritis (juvenile idiopathic)	22354554	naiveB	14761	1511423	7	19	4.42623e-09	4.30672e-06	0	0	0	0	0	0	0	0	0	0	0	0	0	0	0	0	0	0	0	0	0	0	0	1	0	0	0
713	Follicular lymphoma	25279986	germcenterB	75814	1450370	35	176	4.29966e-10	4.18357e-07	0	0	0	0	0	0	0	0	0	0	0	0	0	0	0	0	0	0	0	0	0	1	0	0	0	0	0
714	Follicular lymphoma	25279986	mDC	22503	1503681	18	176	9.61323e-10	9.35368e-07	0	0	0	0	0	1	0	0	0	0	0	0	0	0	0	0	0	0	0	0	0	0	0	0	0	0	0
715	Diffuse large B cell lymphoma	25261932	germcenterB	75814	1450370	30	69	5.2726e-16	5.13024e-13	0	0	0	0	0	0	0	0	0	0	0	0	0	0	0	0	0	0	0	0	0	1	0	0	0	0	0
716	Diffuse large B cell lymphoma	25261932	germcenterB|imDC|mDC	1611	1524573	5	69	1.97489e-08	1.92157e-05	0	0	0	0	0	1	1	0	0	0	0	0	0	0	0	0	0	0	0	0	0	1	0	0	0	0	0
717	Diffuse large B cell lymphoma	25261932	mDC	22503	1503681	18	69	7.87113e-16	7.65861e-13	0	0	0	0	0	1	0	0	0	0	0	0	0	0	0	0	0	0	0	0	0	0	0	0	0	0	0
718	Hypospadias	25108383	mDC	22503	1503681	9	44	8.11282e-08	7.89378e-05	0	0	0	0	0	1	0	0	0	0	0	0	0	0	0	0	0	0	0	0	0	0	0	0	0	0	0
719	Prostate cancer	19767754	cswitmB|naiveB	4977	1521207	10	27	4.33459e-17	4.21756e-14	0	0	0	0	0	0	0	0	0	0	0	0	0	0	0	0	0	0	0	0	1	0	0	1	0	0	0
720	Prostate cancer	19767754	imDC|mDC	24913	1501271	8	27	7.99626e-08	7.78036e-05	0	0	0	0	0	1	1	0	0	0	0	0	0	0	0	0	0	0	0	0	0	0	0	0	0	0	0
721	Prostate cancer	19767754	M1	7676	1518508	6	27	1.5927e-08	1.54969e-05	0	0	0	1	0	0	0	0	0	0	0	0	0	0	0	0	0	0	0	0	0	0	0	0	0	0	0
722	Bulimia nervosa	23568457	germcenterB	75814	1450370	23	74	3.15829e-10	3.07302e-07	0	0	0	0	0	0	0	0	0	0	0	0	0	0	0	0	0	0	0	0	0	1	0	0	0	0	0
723	Bulimia nervosa	23568457	germcenterB|naiveB	7156	1519028	16	74	8.31348e-21	8.08902e-18	0	0	0	0	0	0	0	0	0	0	0	0	0	0	0	0	0	0	0	0	0	1	0	1	0	0	0
724	Bulimia nervosa	23568457	germcenterB|naiveB|plasma	2416	1523768	7	74	7.75366e-11	7.54431e-08	0	0	0	0	0	0	0	0	0	0	0	0	0	0	0	0	0	0	0	1	0	1	0	1	0	0	0
725	Infant length	25281659	endprog	43080	1483104	19	107	3.19806e-09	3.11171e-06	0	0	0	0	0	0	0	0	0	0	0	0	0	0	0	0	0	0	0	0	0	0	0	0	0	1	0
726	Infant length	25281659	endprog|endumbprolif	22489	1503695	21	107	4.61504e-16	4.49043e-13	0	0	0	0	0	0	0	0	0	0	0	0	0	0	0	0	0	0	0	0	0	0	0	0	1	1	0
727	Infant length	25281659	germcenterB|plasma	16621	1509563	29	107	1.26317e-28	1.22907e-25	0	0	0	0	0	0	0	0	0	0	0	0	0	0	0	0	0	0	0	1	0	1	0	0	0	0	0
728	Preeclampsia	23551011	endprog|endumbprolif	22489	1503695	18	46	2.0126e-18	1.95826e-15	0	0	0	0	0	0	0	0	0	0	0	0	0	0	0	0	0	0	0	0	0	0	0	0	1	1	0
729	Preeclampsia	23551011	endumbprolif	17728	1508456	14	46	8.51876e-15	8.28875e-12	0	0	0	0	0	0	0	0	0	0	0	0	0	0	0	0	0	0	0	0	0	0	0	0	1	0	0
730	Preeclampsia	23551011	imDC	36598	1489586	11	46	1.00341e-07	9.76321e-05	0	0	0	0	0	0	1	0	0	0	0	0	0	0	0	0	0	0	0	0	0	0	0	0	0	0	0
731	Breast cancer	22951594	eryth|germcenterB	1286	1524898	26	7	3.8398e-74	3.73612e-71	0	1	0	0	0	0	0	0	0	0	0	0	0	0	0	0	0	0	0	0	0	1	0	0	0	0	0
732	Schizophrenia	23212062	cswitmB|naiveB	4977	1521207	7	49	7.87723e-10	7.66454e-07	0	0	0	0	0	0	0	0	0	0	0	0	0	0	0	0	0	0	0	0	1	0	0	1	0	0	0
733	Major depressive disorder	23377640	megkaryo|eryth	4032	1522152	12	95	2.23735e-16	2.17694e-13	1	1	0	0	0	0	0	0	0	0	0	0	0	0	0	0	0	0	0	0	0	0	0	0	0	0	0
734	Primary biliary cirrhosis	19458352	cswitmB	8220	1517964	16	123	1.00274e-16	9.75666e-14	0	0	0	0	0	0	0	0	0	0	0	0	0	0	0	0	0	0	0	0	1	0	0	0	0	0	0
735	Primary biliary cirrhosis	19458352	cswitmB|germcenterB|naiveB	5968	1520216	9	123	3.50012e-09	3.40561e-06	0	0	0	0	0	0	0	0	0	0	0	0	0	0	0	0	0	0	0	0	1	1	0	1	0	0	0
736	Epilepsy	25087078	bfneut|neutmetmyelo	5467	1520717	14	19	4.32917e-26	4.21228e-23	0	0	0	0	0	0	0	0	0	0	0	0	1	1	0	0	0	0	0	0	0	0	0	0	0	0	0
737	Blood pressure (smoking interaction)	25189868	endprog	43080	1483104	21	84	1.87854e-12	1.82782e-09	0	0	0	0	0	0	0	0	0	0	0	0	0	0	0	0	0	0	0	0	0	0	0	0	0	1	0
738	Systolic blood pressure	19430479	megkaryo	13378	1512806	6	13	1.11477e-08	1.08467e-05	1	0	0	0	0	0	0	0	0	0	0	0	0	0	0	0	0	0	0	0	0	0	0	0	0	0	0
739	Bladder cancer	24163127	germcenterB	75814	1450370	38	143	4.30979e-14	4.19342e-11	0	0	0	0	0	0	0	0	0	0	0	0	0	0	0	0	0	0	0	0	0	1	0	0	0	0	0
740	Bladder cancer	24163127	germcenterB|plasma	16621	1509563	19	143	2.98104e-14	2.90056e-11	0	0	0	0	0	0	0	0	0	0	0	0	0	0	0	0	0	0	0	1	0	1	0	0	0	0	0
741	Bladder cancer	24163127	plasma	10745	1515439	15	143	7.33386e-13	7.13584e-10	0	0	0	0	0	0	0	0	0	0	0	0	0	0	0	0	0	0	0	1	0	0	0	0	0	0	0
742	Telomere length	23535734	eryth	15005	1511179	11	46	1.00668e-11	9.79504e-09	0	1	0	0	0	0	0	0	0	0	0	0	0	0	0	0	0	0	0	0	0	0	0	0	0	0	0
743	Telomere length	23001564	eryth	15005	1511179	18	44	8.94101e-22	8.6996e-19	0	1	0	0	0	0	0	0	0	0	0	0	0	0	0	0	0	0	0	0	0	0	0	0	0	0	0
744	Fasting glucose-related traits	20081858	eryth|imDC	539	1525645	5	128	1.66985e-09	1.62477e-06	0	1	0	0	0	0	1	0	0	0	0	0	0	0	0	0	0	0	0	0	0	0	0	0	0	0	0
745	Major depressive disorder (broad)	20038947	imDC|mDC|osteo	3780	1522404	7	42	4.45975e-11	4.33933e-08	0	0	0	0	0	1	1	1	0	0	0	0	0	0	0	0	0	0	0	0	0	0	0	0	0	0	0
746	Type 2 diabetes	24509480	CD38negnaiveB|cswitmB|germcenterB|imDC|naiveB	198	1525986	5	382	2.36496e-09	2.30111e-06	0	0	0	0	0	0	1	0	0	0	0	0	0	0	0	0	0	0	0	0	1	1	1	1	0	0	0
747	Type 2 diabetes	24509480	cswitmB|germcenterB|naiveB	5968	1520216	18	382	7.91303e-14	7.69938e-11	0	0	0	0	0	0	0	0	0	0	0	0	0	0	0	0	0	0	0	0	1	1	0	1	0	0	0
748	Type 2 diabetes	24509480	germcenterB|naiveB	7156	1519028	20	382	1.44713e-14	1.40806e-11	0	0	0	0	0	0	0	0	0	0	0	0	0	0	0	0	0	0	0	0	0	1	0	1	0	0	0
749	Type 2 diabetes	22693455	endprog|endumbprolif|mesenBM	10758	1515426	8	32	3.82514e-10	3.72186e-07	0	0	0	0	0	0	0	0	0	0	0	0	0	0	0	0	0	0	0	0	0	0	0	0	1	1	1
750	Type 2 diabetes	22693455	endprog|mesenBM	12797	1513387	11	32	6.44811e-14	6.27401e-11	0	0	0	0	0	0	0	0	0	0	0	0	0	0	0	0	0	0	0	0	0	0	0	0	0	1	1
751	Type 2 diabetes	21874001	cswitmB|germcenterB|naiveB	5968	1520216	9	106	1.02972e-09	1.00192e-06	0	0	0	0	0	0	0	0	0	0	0	0	0	0	0	0	0	0	0	0	1	1	0	1	0	0	0
752	Type 2 diabetes	21874001	endprog|mesenBM	12797	1513387	11	106	5.50982e-09	5.36106e-06	0	0	0	0	0	0	0	0	0	0	0	0	0	0	0	0	0	0	0	0	0	0	0	0	0	1	1
753	Type 2 diabetes	21874001	germcenterB|naiveB	7156	1519028	20	106	1.36194e-24	1.32517e-21	0	0	0	0	0	0	0	0	0	0	0	0	0	0	0	0	0	0	0	0	0	1	0	1	0	0	0
754	Vitiligo	22951725	imDC|mDC	24913	1501271	20	46	3.54641e-20	3.45066e-17	0	0	0	0	0	1	1	0	0	0	0	0	0	0	0	0	0	0	0	0	0	0	0	0	0	0	0
755	Vitiligo	22951725	M2|imDC|M1|M0|mDC|osteo	733	1525451	4	46	1.19424e-08	1.16199e-05	0	0	1	1	1	1	1	1	0	0	0	0	0	0	0	0	0	0	0	0	0	0	0	0	0	0	0
756	Mean corpuscular hemoglobin	19862010	eryth	15005	1511179	21	125	2.60355e-18	2.53326e-15	0	1	0	0	0	0	0	0	0	0	0	0	0	0	0	0	0	0	0	0	0	0	0	0	0	0	0
757	Iron status biomarkers (transferrin saturation)	25352340	eryth	15005	1511179	8	36	1.12688e-08	1.09646e-05	0	1	0	0	0	0	0	0	0	0	0	0	0	0	0	0	0	0	0	0	0	0	0	0	0	0	0
758	Mean corpuscular volume	20139978	eryth	15005	1511179	58	214	4.09347e-58	3.98294e-55	0	1	0	0	0	0	0	0	0	0	0	0	0	0	0	0	0	0	0	0	0	0	0	0	0	0	0
759	Mean corpuscular volume	20139978	megkaryo|eryth	4032	1522152	12	214	1.86161e-12	1.81134e-09	1	1	0	0	0	0	0	0	0	0	0	0	0	0	0	0	0	0	0	0	0	0	0	0	0	0	0
760	Mean corpuscular volume	20139978	NK|germcenterB	1405	1524779	7	214	2.15876e-09	2.10047e-06	0	0	0	0	0	0	0	0	0	0	0	0	0	0	0	1	0	0	0	0	0	1	0	0	0	0	0
761	Parkinson's disease	20711177	CD38negnaiveB|cswitmB|imDC|naiveB	84	1526100	7	60	1.02664e-21	9.98922e-19	0	0	0	0	0	0	1	0	0	0	0	0	0	0	0	0	0	0	0	0	1	0	1	1	0	0	0
762	Parkinson's disease	22438815	NK|effmemCD8T	8060	1518124	11	58	1.21923e-13	1.18631e-10	0	0	0	0	0	0	0	0	0	0	0	0	0	0	0	1	1	0	0	0	0	0	0	0	0	0	0
763	Parkinson's disease	20070850	NK|effmemCD8T	8060	1518124	11	47	1.60533e-14	1.56199e-11	0	0	0	0	0	0	0	0	0	0	0	0	0	0	0	1	1	0	0	0	0	0	0	0	0	0	0
764	Urate levels	17997608	imDC|mDC	24913	1501271	8	2	2.20087e-13	2.14145e-10	0	0	0	0	0	1	1	0	0	0	0	0	0	0	0	0	0	0	0	0	0	0	0	0	0	0	0
765	Gout	25646370	cswitmB|germcenterB|naiveB	5968	1520216	6	35	1.42622e-08	1.38771e-05	0	0	0	0	0	0	0	0	0	0	0	0	0	0	0	0	0	0	0	0	1	1	0	1	0	0	0
766	Rheumatoid arthritis	24449572	cswitmB|germcenterB|mDC|naiveB	344	1525840	7	41	2.03046e-18	1.97564e-15	0	0	0	0	0	1	0	0	0	0	0	0	0	0	0	0	0	0	0	0	1	1	0	1	0	0	0
767	Rheumatoid arthritis	24449572	mDC	22503	1503681	14	41	5.64552e-14	5.49309e-11	0	0	0	0	0	1	0	0	0	0	0	0	0	0	0	0	0	0	0	0	0	0	0	0	0	0	0
768	Red blood cell count	20139978	NK|germcenterB	1405	1524779	7	83	3.85925e-12	3.75505e-09	0	0	0	0	0	0	0	0	0	0	0	0	0	0	0	1	0	0	0	0	0	1	0	0	0	0	0
769	Age-related macular degeneration	21909106	germcenterB|mDC	2218	1523966	5	11	2.78179e-11	2.70668e-08	0	0	0	0	0	1	0	0	0	0	0	0	0	0	0	0	0	0	0	0	0	1	0	0	0	0	0
770	Anxiety disorder	25390645	bfneut|mneut|neutmetmyelo|segneutBM	5640	1520544	6	45	3.96768e-08	3.86055e-05	0	0	0	0	0	0	0	0	0	0	1	1	1	1	0	0	0	0	0	0	0	0	0	0	0	0	0
771	Anxiety disorder	25390645	endprog|endumbprolif|mesenBM	10758	1515426	13	45	2.47446e-16	2.40765e-13	0	0	0	0	0	0	0	0	0	0	0	0	0	0	0	0	0	0	0	0	0	0	0	0	1	1	1
772	Neutrophil count	25096241	neutmyelo	16697	1509487	12	48	2.52043e-12	2.45238e-09	0	0	0	0	0	0	0	0	0	0	0	0	0	0	1	0	0	0	0	0	0	0	0	0	0	0	0
773	White blood cell count	21738479	neutmyelo	16697	1509487	11	44	2.0591e-11	2.0035e-08	0	0	0	0	0	0	0	0	0	0	0	0	0	0	1	0	0	0	0	0	0	0	0	0	0	0	0
774	Mammographic density (dense area)	25342443	endprog	43080	1483104	30	52	1.72958e-25	1.68288e-22	0	0	0	0	0	0	0	0	0	0	0	0	0	0	0	0	0	0	0	0	0	0	0	0	0	1	0
775	Systemic lupus erythematosus	22291604	CD8T	6672	1519512	14	37	1.02128e-21	9.93707e-19	0	0	0	0	0	0	0	0	0	0	0	0	0	0	0	0	0	1	0	0	0	0	0	0	0	0	0
776	Chronic obstructive pulmonary disease	22080838	endprog|endumbprolif|mesenBM	10758	1515426	13	73	5.68202e-14	5.52861e-11	0	0	0	0	0	0	0	0	0	0	0	0	0	0	0	0	0	0	0	0	0	0	0	0	1	1	1
777	Chronic obstructive pulmonary disease	22080838	endprog|mesenBM	12797	1513387	9	73	3.45092e-08	3.35774e-05	0	0	0	0	0	0	0	0	0	0	0	0	0	0	0	0	0	0	0	0	0	0	0	0	0	1	1
778	Parkinson's disease	24511991	CD38negnaiveB|cswitmB|imDC|naiveB	84	1526100	7	67	2.12379e-21	2.06645e-18	0	0	0	0	0	0	1	0	0	0	0	0	0	0	0	0	0	0	0	0	1	0	1	1	0	0	0
779	Lewy body disease	25188341	M2	3958	1522226	8	94	3.58932e-10	3.49241e-07	0	0	1	0	0	0	0	0	0	0	0	0	0	0	0	0	0	0	0	0	0	0	0	0	0	0	0
780	Lewy body disease	25188341	mono|imDC|mDC|osteo	1026	1525158	6	94	1.02755e-10	9.99802e-08	0	0	0	0	0	1	1	1	1	0	0	0	0	0	0	0	0	0	0	0	0	0	0	0	0	0	0
781	Breast cancer	23468962	CD8T|effmemCD8T	1383	1524801	13	195	3.33408e-20	3.24406e-17	0	0	0	0	0	0	0	0	0	0	0	0	0	0	0	0	1	1	0	0	0	0	0	0	0	0	0
782	Celiac disease	17558408	cswitmB|germcenterB|naiveB|plasma	3696	1522488	10	60	2.38338e-15	2.31903e-12	0	0	0	0	0	0	0	0	0	0	0	0	0	0	0	0	0	0	0	1	1	1	0	1	0	0	0
783	Asthma	21804548	CD38negnaiveB|cswitmB|imDC|naiveB	84	1526100	7	145	3.80229e-19	3.69963e-16	0	0	0	0	0	0	1	0	0	0	0	0	0	0	0	0	0	0	0	0	1	0	1	1	0	0	0
784	Chronic obstructive pulmonary disease (moderate to severe)	24621683	endprog|endumbprolif|mesenBM	10758	1515426	13	99	1.87124e-12	1.82072e-09	0	0	0	0	0	0	0	0	0	0	0	0	0	0	0	0	0	0	0	0	0	0	0	0	1	1	1
785	Chronic obstructive pulmonary disease (severe)	24621683	endprog|endumbprolif|mesenBM	10758	1515426	13	80	1.61865e-13	1.57494e-10	0	0	0	0	0	0	0	0	0	0	0	0	0	0	0	0	0	0	0	0	0	0	0	0	1	1	1
786	Chronic obstructive pulmonary disease (severe)	24621683	endprog|mesenBM	12797	1513387	9	80	7.10099e-08	6.90927e-05	0	0	0	0	0	0	0	0	0	0	0	0	0	0	0	0	0	0	0	0	0	0	0	0	0	1	1
787	Behavioural disinhibition (generation interaction)	23942779	endprog	43080	1483104	12	26	3.48758e-10	3.39342e-07	0	0	0	0	0	0	0	0	0	0	0	0	0	0	0	0	0	0	0	0	0	0	0	0	0	1	0
788	QT interval	20031603	germcenterB|naiveB	7156	1519028	9	35	6.66571e-13	6.48573e-10	0	0	0	0	0	0	0	0	0	0	0	0	0	0	0	0	0	0	0	0	0	1	0	1	0	0	0
789	Adverse response to chemotherapy (neutropenia/leucopenia) (all antimicrotubule drugs)	23648065	bfneut|mneut|neutmetmyelo|neutmyelo|segneutBM	10898	1515286	11	60	4.2323e-12	4.11803e-09	0	0	0	0	0	0	0	0	0	0	1	1	1	1	1	0	0	0	0	0	0	0	0	0	0	0	0
260	LDL cholesterol	19060910	M1	7676	1518508	16	114	1.16978e-17	1.1382e-14	0	0	0	1	0	0	0	0	0	0	0	0	0	0	0	0	0	0	0	0	0	0	0	0	0	0	0
791	Type 2 diabetes	21490949	germcenterB|mDC	2218	1523966	6	121	4.16301e-08	4.05061e-05	0	0	0	0	0	1	0	0	0	0	0	0	0	0	0	0	0	0	0	0	0	1	0	0	0	0	0
792	Kawasaki disease	22446962	germcenterB	75814	1450370	37	101	2.04714e-17	1.99187e-14	0	0	0	0	0	0	0	0	0	0	0	0	0	0	0	0	0	0	0	0	0	1	0	0	0	0	0
793	Lung adenocarcinoma	22797724	germcenterB|plasma	16621	1509563	10	10	3.91533e-15	3.80962e-12	0	0	0	0	0	0	0	0	0	0	0	0	0	0	0	0	0	0	0	1	0	1	0	0	0	0	0
794	Pancreatic cancer	25086665	cswitmB	8220	1517964	9	129	7.79628e-08	7.58578e-05	0	0	0	0	0	0	0	0	0	0	0	0	0	0	0	0	0	0	0	0	1	0	0	0	0	0	0
795	Pancreatic cancer	25086665	germcenterB|plasma	16621	1509563	20	129	4.48239e-16	4.36136e-13	0	0	0	0	0	0	0	0	0	0	0	0	0	0	0	0	0	0	0	1	0	1	0	0	0	0	0
796	Testicular germ cell cancer	20543847	germcenterB|plasma	16621	1509563	7	18	7.3445e-09	7.1462e-06	0	0	0	0	0	0	0	0	0	0	0	0	0	0	0	0	0	0	0	1	0	1	0	0	0	0	0
797	Lung cancer	18978790	germcenterB|plasma	16621	1509563	12	49	2.94726e-12	2.86769e-09	0	0	0	0	0	0	0	0	0	0	0	0	0	0	0	0	0	0	0	1	0	1	0	0	0	0	0
798	Lung cancer	18978790	plasma	10745	1515439	15	49	5.9149e-19	5.7552e-16	0	0	0	0	0	0	0	0	0	0	0	0	0	0	0	0	0	0	0	1	0	0	0	0	0	0	0
799	Basal cell carcinoma	25855136	plasma	10745	1515439	15	142	6.68148e-13	6.50108e-10	0	0	0	0	0	0	0	0	0	0	0	0	0	0	0	0	0	0	0	1	0	0	0	0	0	0	0
800	Basal cell carcinoma	24403052	plasma	10745	1515439	15	141	6.08306e-13	5.91882e-10	0	0	0	0	0	0	0	0	0	0	0	0	0	0	0	0	0	0	0	1	0	0	0	0	0	0	0
801	Melanoma	21983787	germcenterB|plasma	16621	1509563	11	82	6.84197e-09	6.65724e-06	0	0	0	0	0	0	0	0	0	0	0	0	0	0	0	0	0	0	0	1	0	1	0	0	0	0	0
802	Melanoma	21983787	megkaryo	13378	1512806	16	82	5.79543e-16	5.63895e-13	1	0	0	0	0	0	0	0	0	0	0	0	0	0	0	0	0	0	0	0	0	0	0	0	0	0	0
803	Melanoma	21983787	plasma	10745	1515439	15	82	4.61461e-16	4.49002e-13	0	0	0	0	0	0	0	0	0	0	0	0	0	0	0	0	0	0	0	1	0	0	0	0	0	0	0
804	Serum prostate-specific antigen levels	21160077	germcenterB|plasma	16621	1509563	11	44	1.96225e-11	1.90927e-08	0	0	0	0	0	0	0	0	0	0	0	0	0	0	0	0	0	0	0	1	0	1	0	0	0	0	0
805	Serum prostate-specific antigen levels	21160077	plasma	10745	1515439	15	44	1.52898e-19	1.4877e-16	0	0	0	0	0	0	0	0	0	0	0	0	0	0	0	0	0	0	0	1	0	0	0	0	0	0	0
806	Bladder cancer	20972438	germcenterB|plasma	16621	1509563	11	66	8.79621e-10	8.55872e-07	0	0	0	0	0	0	0	0	0	0	0	0	0	0	0	0	0	0	0	1	0	1	0	0	0	0	0
807	Bladder cancer	20972438	plasma	10745	1515439	15	66	2.69912e-17	2.62624e-14	0	0	0	0	0	0	0	0	0	0	0	0	0	0	0	0	0	0	0	1	0	0	0	0	0	0	0
808	Pancreatic cancer	20101243	germcenterB|plasma	16621	1509563	11	44	1.96225e-11	1.90927e-08	0	0	0	0	0	0	0	0	0	0	0	0	0	0	0	0	0	0	0	1	0	1	0	0	0	0	0
809	Pancreatic cancer	20101243	plasma	10745	1515439	15	44	1.52898e-19	1.4877e-16	0	0	0	0	0	0	0	0	0	0	0	0	0	0	0	0	0	0	0	1	0	0	0	0	0	0	0
810	Basal cell carcinoma	19151717	germcenterB|plasma	16621	1509563	11	44	1.96225e-11	1.90927e-08	0	0	0	0	0	0	0	0	0	0	0	0	0	0	0	0	0	0	0	1	0	1	0	0	0	0	0
811	Basal cell carcinoma	19151717	plasma	10745	1515439	15	44	1.52898e-19	1.4877e-16	0	0	0	0	0	0	0	0	0	0	0	0	0	0	0	0	0	0	0	1	0	0	0	0	0	0	0
812	Lung cancer	18978787	germcenterB|plasma	16621	1509563	11	65	7.61523e-10	7.40961e-07	0	0	0	0	0	0	0	0	0	0	0	0	0	0	0	0	0	0	0	1	0	1	0	0	0	0	0
813	Lung cancer	18978787	plasma	10745	1515439	15	65	2.21385e-17	2.15407e-14	0	0	0	0	0	0	0	0	0	0	0	0	0	0	0	0	0	0	0	1	0	0	0	0	0	0	0
814	Lung adenocarcinoma	19836008	germcenterB|plasma	16621	1509563	10	51	1.2725e-09	1.23814e-06	0	0	0	0	0	0	0	0	0	0	0	0	0	0	0	0	0	0	0	1	0	1	0	0	0	0	0
815	Breast cancer (early onset)	24493630	CD38negnaiveB|cswitmB|naiveB	1590	1524594	9	252	1.50571e-11	1.46505e-08	0	0	0	0	0	0	0	0	0	0	0	0	0	0	0	0	0	0	0	0	1	0	1	1	0	0	0
816	Breast cancer (early onset)	24493630	CD38negnaiveB|germcenterB|naiveB	1264	1524920	10	252	4.28481e-14	4.16912e-11	0	0	0	0	0	0	0	0	0	0	0	0	0	0	0	0	0	0	0	0	0	1	1	1	0	0	0
817	Breast cancer (early onset)	24493630	cswitmB	8220	1517964	17	252	2.50614e-13	2.43847e-10	0	0	0	0	0	0	0	0	0	0	0	0	0	0	0	0	0	0	0	0	1	0	0	0	0	0	0
818	Breast cancer (early onset)	24493630	cswitmB|naiveB	4977	1521207	39	252	1.71707e-49	1.67071e-46	0	0	0	0	0	0	0	0	0	0	0	0	0	0	0	0	0	0	0	0	1	0	0	1	0	0	0
819	Breast cancer (early onset)	24493630	naiveB	14761	1511423	25	252	9.91809e-17	9.6503e-14	0	0	0	0	0	0	0	0	0	0	0	0	0	0	0	0	0	0	0	0	0	0	0	1	0	0	0
820	Breast cancer	19330030	M1	7676	1518508	9	30	3.79215e-13	3.68976e-10	0	0	0	1	0	0	0	0	0	0	0	0	0	0	0	0	0	0	0	0	0	0	0	0	0	0	0
821	Breast cancer	20453838	CD38negnaiveB|cswitmB|germcenterB|naiveB	2914	1523270	8	79	8.943e-12	8.70154e-09	0	0	0	0	0	0	0	0	0	0	0	0	0	0	0	0	0	0	0	0	1	1	1	1	0	0	0
822	Breast cancer	20453838	cswitmB|germcenterB|naiveB	5968	1520216	22	79	7.1775e-32	6.98371e-29	0	0	0	0	0	0	0	0	0	0	0	0	0	0	0	0	0	0	0	0	1	1	0	1	0	0	0
823	Laryngeal squamous cell carcinoma	25194280	eryth|imDC	539	1525645	6	52	7.51966e-14	7.31663e-11	0	1	0	0	0	0	1	0	0	0	0	0	0	0	0	0	0	0	0	0	0	0	0	0	0	0	0
824	Serum total protein level	23022100	cswitmB	8220	1517964	30	131	1.40469e-36	1.36677e-33	0	0	0	0	0	0	0	0	0	0	0	0	0	0	0	0	0	0	0	0	1	0	0	0	0	0	0
825	Fibrinogen	20031577	effmemCD8T	11135	1515049	9	23	1.40788e-12	1.36987e-09	0	0	0	0	0	0	0	0	0	0	0	0	0	0	0	0	1	0	0	0	0	0	0	0	0	0	0
826	Fibrinogen	20031577	NK|effmemCD8T	8060	1518124	6	23	9.26912e-09	9.01886e-06	0	0	0	0	0	0	0	0	0	0	0	0	0	0	0	1	1	0	0	0	0	0	0	0	0	0	0
827	Esophageal squamous cell carcinoma	25129146	megkaryo	13378	1512806	9	54	4.70797e-09	4.58086e-06	1	0	0	0	0	0	0	0	0	0	0	0	0	0	0	0	0	0	0	0	0	0	0	0	0	0	0
828	Pulmonary function	20010835	CD38negnaiveB|cswitmB|germcenterB|imDC|naiveB	198	1525986	3	59	8.08787e-08	7.8695e-05	0	0	0	0	0	0	1	0	0	0	0	0	0	0	0	0	0	0	0	0	1	1	1	1	0	0	0
829	Pulmonary function	20010835	CD38negnaiveB|cswitmB|germcenterB|naiveB	2914	1523270	13	59	2.78799e-22	2.71272e-19	0	0	0	0	0	0	0	0	0	0	0	0	0	0	0	0	0	0	0	0	1	1	1	1	0	0	0
830	Pulmonary function	20010835	CD38negnaiveB|cswitmB|germcenterB|naiveB|plasma	2045	1524139	5	59	3.06895e-08	2.98609e-05	0	0	0	0	0	0	0	0	0	0	0	0	0	0	0	0	0	0	0	1	1	1	1	1	0	0	0
831	Pulmonary function	20010834	bfneut|mneut|neutmetmyelo|neutmyelo|segneutBM	10898	1515286	9	38	5.13373e-11	4.99512e-08	0	0	0	0	0	0	0	0	0	0	1	1	1	1	1	0	0	0	0	0	0	0	0	0	0	0	0
832	Esophageal cancer	21642993	megkaryo	13378	1512806	13	59	7.85997e-14	7.64775e-11	1	0	0	0	0	0	0	0	0	0	0	0	0	0	0	0	0	0	0	0	0	0	0	0	0	0	0
833	Esophageal cancer	21642993	megkaryo|eryth	4032	1522152	6	59	2.44861e-08	2.3825e-05	1	1	0	0	0	0	0	0	0	0	0	0	0	0	0	0	0	0	0	0	0	0	0	0	0	0	0
834	Hypertriglyceridemia	23505323	endprog|endumbprolif|mesenBM	10758	1515426	9	72	7.07546e-09	6.88442e-06	0	0	0	0	0	0	0	0	0	0	0	0	0	0	0	0	0	0	0	0	0	0	0	0	1	1	1
835	Hypertriglyceridemia	23505323	plasma	10745	1515439	13	72	4.78175e-14	4.65264e-11	0	0	0	0	0	0	0	0	0	0	0	0	0	0	0	0	0	0	0	1	0	0	0	0	0	0	0
836	Systemic lupus erythematosus	21408207	cswitmB	8220	1517964	11	209	4.45859e-08	4.33821e-05	0	0	0	0	0	0	0	0	0	0	0	0	0	0	0	0	0	0	0	0	1	0	0	0	0	0	0
837	Systemic lupus erythematosus	21408207	cswitmB|germcenterB|naiveB|plasma	3696	1522488	10	209	2.46013e-10	2.3937e-07	0	0	0	0	0	0	0	0	0	0	0	0	0	0	0	0	0	0	0	1	1	1	0	1	0	0	0
838	Systemic lupus erythematosus	21408207	imDC	36598	1489586	36	209	6.23911e-18	6.07066e-15	0	0	0	0	0	0	1	0	0	0	0	0	0	0	0	0	0	0	0	0	0	0	0	0	0	0	0
839	Systemic lupus erythematosus	21408207	M2|imDC|M1|M0|mDC|osteo	733	1525451	5	209	8.27854e-08	8.05502e-05	0	0	1	1	1	1	1	1	0	0	0	0	0	0	0	0	0	0	0	0	0	0	0	0	0	0	0
840	Systemic lupus erythematosus	21408207	M2|M1|M0	1306	1524878	7	209	1.11664e-09	1.08649e-06	0	0	1	1	1	0	0	0	0	0	0	0	0	0	0	0	0	0	0	0	0	0	0	0	0	0	0
841	Renal function-related traits (eGRFcrea)	22797727	cswitmB|naiveB	4977	1521207	7	68	6.38674e-09	6.2143e-06	0	0	0	0	0	0	0	0	0	0	0	0	0	0	0	0	0	0	0	0	1	0	0	1	0	0	0
842	Renal function-related traits (sCR)	22797727	cswitmB|naiveB	4977	1521207	7	71	8.42882e-09	8.20124e-06	0	0	0	0	0	0	0	0	0	0	0	0	0	0	0	0	0	0	0	0	1	0	0	1	0	0	0
843	Waist-hip ratio	23966867	eryth	15005	1511179	8	32	5.06374e-09	4.92702e-06	0	1	0	0	0	0	0	0	0	0	0	0	0	0	0	0	0	0	0	0	0	0	0	0	0	0	0
255	Lipid metabolism phenotypes	19936222	M2|M1	755	1525429	11	650	7.32203e-14	7.12434e-11	0	0	1	1	0	0	0	0	0	0	0	0	0	0	0	0	0	0	0	0	0	0	0	0	0	0	0
256	Lipid metabolism phenotypes	19936222	M2|M1|M0	1306	1524878	19	650	8.2627e-23	8.03961e-20	0	0	1	1	1	0	0	0	0	0	0	0	0	0	0	0	0	0	0	0	0	0	0	0	0	0	0
846	Mammographic density (non-dense area)	25342443	M1	7676	1518508	8	92	5.03485e-08	4.89891e-05	0	0	0	1	0	0	0	0	0	0	0	0	0	0	0	0	0	0	0	0	0	0	0	0	0	0	0
847	Interstitial lung disease	23583980	cswitmB|germcenterB	6187	1519997	9	110	1.90486e-09	1.85343e-06	0	0	0	0	0	0	0	0	0	0	0	0	0	0	0	0	0	0	0	0	1	1	0	0	0	0	0
848	Reading and spelling	23738518	endprog	43080	1483104	21	115	3.10627e-10	3.0224e-07	0	0	0	0	0	0	0	0	0	0	0	0	0	0	0	0	0	0	0	0	0	0	0	0	0	1	0
849	Reading and spelling	23738518	endprog|endumbprolif|mesenBM	10758	1515426	19	115	3.31975e-19	3.23011e-16	0	0	0	0	0	0	0	0	0	0	0	0	0	0	0	0	0	0	0	0	0	0	0	0	1	1	1
850	Lymphoma	23349640	cswitmB|naiveB	4977	1521207	10	86	1.17881e-12	1.14698e-09	0	0	0	0	0	0	0	0	0	0	0	0	0	0	0	0	0	0	0	0	1	0	0	1	0	0	0
851	Lymphoma	23349640	M0	894	1525290	5	86	3.04201e-09	2.95987e-06	0	0	0	0	1	0	0	0	0	0	0	0	0	0	0	0	0	0	0	0	0	0	0	0	0	0	0
852	Type 2 diabetes	17460697	mDC	22503	1503681	5	3	3.75895e-08	3.65746e-05	0	0	0	0	0	1	0	0	0	0	0	0	0	0	0	0	0	0	0	0	0	0	0	0	0	0	0
853	Type 2 diabetes	17554300	mDC	22503	1503681	8	2	9.77899e-14	9.51496e-11	0	0	0	0	0	1	0	0	0	0	0	0	0	0	0	0	0	0	0	0	0	0	0	0	0	0	0
854	Neuroblastoma	18463370	endumbprolif	17728	1508456	5	2	4.35307e-09	4.23554e-06	0	0	0	0	0	0	0	0	0	0	0	0	0	0	0	0	0	0	0	0	0	0	0	0	1	0	0
855	Mean platelet volume	22423221	megkaryo	13378	1512806	16	226	7.44108e-10	7.24018e-07	1	0	0	0	0	0	0	0	0	0	0	0	0	0	0	0	0	0	0	0	0	0	0	0	0	0	0
856	Mean platelet volume	22423221	megkaryo|eryth	4032	1522152	9	226	1.87653e-08	1.82587e-05	1	1	0	0	0	0	0	0	0	0	0	0	0	0	0	0	0	0	0	0	0	0	0	0	0	0	0
857	Schizophrenia	19571811	endprog|endumbprolif	22489	1503695	9	18	1.20576e-10	1.1732e-07	0	0	0	0	0	0	0	0	0	0	0	0	0	0	0	0	0	0	0	0	0	0	0	0	1	1	0
858	Schizophrenia	19571809	cswitmB|germcenterB|naiveB|plasma	3696	1522488	10	40	6.44863e-17	6.27452e-14	0	0	0	0	0	0	0	0	0	0	0	0	0	0	0	0	0	0	0	1	1	1	0	1	0	0	0
859	Nasopharyngeal carcinoma	20512145	CD38negnaiveB|cswitmB|germcenterB|imDC|naiveB	198	1525986	3	49	4.73065e-08	4.60292e-05	0	0	0	0	0	0	1	0	0	0	0	0	0	0	0	0	0	0	0	0	1	1	1	1	0	0	0
860	Nasopharyngeal carcinoma	20512145	CD38negnaiveB|cswitmB|germcenterB|naiveB	2914	1523270	6	49	1.28988e-09	1.25506e-06	0	0	0	0	0	0	0	0	0	0	0	0	0	0	0	0	0	0	0	0	1	1	1	1	0	0	0
861	Nasopharyngeal carcinoma	20512145	cswitmB|germcenterB|naiveB	5968	1520216	9	49	1.90476e-12	1.85333e-09	0	0	0	0	0	0	0	0	0	0	0	0	0	0	0	0	0	0	0	0	1	1	0	1	0	0	0
862	Schizophrenia	22883433	imDC|mDC	24913	1501271	13	12	2.52241e-17	2.4543e-14	0	0	0	0	0	1	1	0	0	0	0	0	0	0	0	0	0	0	0	0	0	0	0	0	0	0	0
863	Ulcerative colitis	20848476	mesenBM	30462	1495722	8	21	7.42427e-08	7.22381e-05	0	0	0	0	0	0	0	0	0	0	0	0	0	0	0	0	0	0	0	0	0	0	0	0	0	0	1
864	Idiopathic membranous nephropathy	21323541	cswitmB|germcenterB|naiveB|plasma	3696	1522488	10	206	2.15095e-10	2.09287e-07	0	0	0	0	0	0	0	0	0	0	0	0	0	0	0	0	0	0	0	1	1	1	0	1	0	0	0
865	Chronic hepatitis B infection	25802187	CD38negnaiveB|cswitmB|imDC|naiveB	84	1526100	8	62	5.62222e-25	5.47042e-22	0	0	0	0	0	0	1	0	0	0	0	0	0	0	0	0	0	0	0	0	1	0	1	1	0	0	0
866	Chronic hepatitis B infection	25802187	germcenterB|plasma	16621	1509563	11	62	4.87543e-10	4.7438e-07	0	0	0	0	0	0	0	0	0	0	0	0	0	0	0	0	0	0	0	1	0	1	0	0	0	0	0
867	Atopic dermatitis	22197932	bfneut|mneut|neutmetmyelo|neutmyelo|segneutBM	10898	1515286	9	43	1.34226e-10	1.30602e-07	0	0	0	0	0	0	0	0	0	0	1	1	1	1	1	0	0	0	0	0	0	0	0	0	0	0	0
868	Systemic lupus erythematosus	24871463	germcenterB|imDC	2166	1524018	7	179	1.25481e-08	1.22093e-05	0	0	0	0	0	0	1	0	0	0	0	0	0	0	0	0	0	0	0	0	0	1	0	0	0	0	0
869	Systemic lupus erythematosus	24871463	imDC	36598	1489586	38	179	1.45858e-21	1.4192e-18	0	0	0	0	0	0	1	0	0	0	0	0	0	0	0	0	0	0	0	0	0	0	0	0	0	0	0
870	Systemic lupus erythematosus	24871463	M2|imDC|M1|M0|mDC|osteo	733	1525451	5	179	3.90646e-08	3.80099e-05	0	0	1	1	1	1	1	1	0	0	0	0	0	0	0	0	0	0	0	0	0	0	0	0	0	0	0
871	Plasma omega-6 polyunsaturated fatty acid levels (adrenic acid)	24823311	cswitmB	8220	1517964	7	54	4.43649e-08	4.3167e-05	0	0	0	0	0	0	0	0	0	0	0	0	0	0	0	0	0	0	0	0	1	0	0	0	0	0	0
872	Plasma omega-6 polyunsaturated fatty acid levels (adrenic acid)	24823311	eryth	15005	1511179	10	54	7.85868e-10	7.64649e-07	0	1	0	0	0	0	0	0	0	0	0	0	0	0	0	0	0	0	0	0	0	0	0	0	0	0	0
873	Plasma omega-6 polyunsaturated fatty acid levels (adrenic acid)	24823311	eryth|imDC	539	1525645	5	54	2.65778e-11	2.58602e-08	0	1	0	0	0	0	1	0	0	0	0	0	0	0	0	0	0	0	0	0	0	0	0	0	0	0	0
874	Bipolar disorder and schizophrenia	22688191	bfneut|neutmetmyelo|neutmyelo	7645	1518539	10	60	2.98527e-12	2.90467e-09	0	0	0	0	0	0	0	0	0	0	0	0	1	1	1	0	0	0	0	0	0	0	0	0	0	0	0
875	Bipolar disorder and schizophrenia	22688191	CD4T|CD8T|effmemCD8T	545	1525639	6	60	1.79981e-13	1.75122e-10	0	0	0	0	0	0	0	0	0	0	0	0	0	0	0	0	1	1	1	0	0	0	0	0	0	0	0
876	Bipolar disorder and schizophrenia	22688191	neutmetmyelo|neutmyelo	10144	1516040	8	60	1.96991e-08	1.91672e-05	0	0	0	0	0	0	0	0	0	0	0	0	0	1	1	0	0	0	0	0	0	0	0	0	0	0	0
877	Hematological parameters	19820697	CD38negnaiveB|cswitmB|imDC|naiveB	84	1526100	7	97	2.50374e-20	2.43614e-17	0	0	0	0	0	0	1	0	0	0	0	0	0	0	0	0	0	0	0	0	1	0	1	1	0	0	0
878	Hematological parameters	19820697	eryth	15005	1511179	11	97	1.18916e-08	1.15706e-05	0	1	0	0	0	0	0	0	0	0	0	0	0	0	0	0	0	0	0	0	0	0	0	0	0	0	0
879	Inflammatory bowel disease	18758464	CD38negnaiveB|cswitmB|germcenterB|imDC|naiveB	198	1525986	7	92	8.18979e-18	7.96867e-15	0	0	0	0	0	0	1	0	0	0	0	0	0	0	0	0	0	0	0	0	1	1	1	1	0	0	0
880	Inflammatory bowel disease	18758464	mDC|osteo	1566	1524618	11	92	2.34574e-19	2.2824e-16	0	0	0	0	0	1	0	1	0	0	0	0	0	0	0	0	0	0	0	0	0	0	0	0	0	0	0
881	IgA nephropathy	22197929	CD38negnaiveB|cswitmB|germcenterB|imDC|naiveB	198	1525986	11	83	9.03432e-30	8.79039e-27	0	0	0	0	0	0	1	0	0	0	0	0	0	0	0	0	0	0	0	0	1	1	1	1	0	0	0
882	Rheumatoid arthritis	17804836	CD38negnaiveB|cswitmB|germcenterB|imDC|naiveB	198	1525986	11	70	1.58879e-30	1.54589e-27	0	0	0	0	0	0	1	0	0	0	0	0	0	0	0	0	0	0	0	0	1	1	1	1	0	0	0
883	Hepatocellular carcinoma	22807686	cswitmB|germcenterB|naiveB|plasma	3696	1522488	10	56	1.27874e-15	1.24421e-12	0	0	0	0	0	0	0	0	0	0	0	0	0	0	0	0	0	0	0	1	1	1	0	1	0	0	0
884	Cervical cancer	23482656	cswitmB|germcenterB|naiveB|plasma	3696	1522488	10	39	5.17025e-17	5.03065e-14	0	0	0	0	0	0	0	0	0	0	0	0	0	0	0	0	0	0	0	1	1	1	0	1	0	0	0
885	Asthma	23181788	cswitmB|germcenterB|naiveB|plasma	3696	1522488	10	45	1.81609e-16	1.76705e-13	0	0	0	0	0	0	0	0	0	0	0	0	0	0	0	0	0	0	0	1	1	1	0	1	0	0	0
886	Systemic lupus erythematosus	18204098	bfneut|mneut|neutmetmyelo|segneutBM	5640	1520544	16	215	1.03725e-15	1.00925e-12	0	0	0	0	0	0	0	0	0	0	1	1	1	1	0	0	0	0	0	0	0	0	0	0	0	0	0
887	Systemic lupus erythematosus	18204098	cswitmB|germcenterB|naiveB|plasma	3696	1522488	10	215	3.19953e-10	3.11314e-07	0	0	0	0	0	0	0	0	0	0	0	0	0	0	0	0	0	0	0	1	1	1	0	1	0	0	0
888	IgE levels	23146381	cswitmB	8220	1517964	9	31	8.93412e-13	8.6929e-10	0	0	0	0	0	0	0	0	0	0	0	0	0	0	0	0	0	0	0	0	1	0	0	0	0	0	0
889	IgE levels	23146381	cswitmB|germcenterB|naiveB	5968	1520216	7	31	1.58141e-10	1.53872e-07	0	0	0	0	0	0	0	0	0	0	0	0	0	0	0	0	0	0	0	0	1	1	0	1	0	0	0
890	Hepatitis B	21750111	CD38negnaiveB|cswitmB|imDC|naiveB	84	1526100	8	34	7.03803e-27	6.848e-24	0	0	0	0	0	0	1	0	0	0	0	0	0	0	0	0	0	0	0	0	1	0	1	1	0	0	0
891	Asthma	21814517	germcenterB|plasma	16621	1509563	8	40	5.05738e-08	4.92083e-05	0	0	0	0	0	0	0	0	0	0	0	0	0	0	0	0	0	0	0	1	0	1	0	0	0	0	0
892	Colorectal cancer	22634755	germcenterB|imDC	2166	1524018	5	28	1.31603e-09	1.2805e-06	0	0	0	0	0	0	1	0	0	0	0	0	0	0	0	0	0	0	0	0	0	1	0	0	0	0	0
893	Mean corpuscular volume	23263863	eryth	15005	1511179	21	128	4.00599e-18	3.89783e-15	0	1	0	0	0	0	0	0	0	0	0	0	0	0	0	0	0	0	0	0	0	0	0	0	0	0	0
894	Mean corpuscular volume	23263863	megkaryo|eryth	4032	1522152	10	128	5.95894e-12	5.79805e-09	1	1	0	0	0	0	0	0	0	0	0	0	0	0	0	0	0	0	0	0	0	0	0	0	0	0	0
895	Mean corpuscular volume	23263863	NK|germcenterB	1405	1524779	7	128	6.89747e-11	6.71123e-08	0	0	0	0	0	0	0	0	0	0	0	0	0	0	0	1	0	0	0	0	0	1	0	0	0	0	0
896	Sexual dimorphism in anthropometric traits	23754948	bfneut|mneut|neutmetmyelo|neutmyelo|segneutBM	10898	1515286	17	42	6.7342e-23	6.55238e-20	0	0	0	0	0	0	0	0	0	0	1	1	1	1	1	0	0	0	0	0	0	0	0	0	0	0	0
897	Sexual dimorphism in anthropometric traits	23754948	neutmyelo	16697	1509487	8	42	7.30633e-08	7.10906e-05	0	0	0	0	0	0	0	0	0	0	0	0	0	0	1	0	0	0	0	0	0	0	0	0	0	0	0
898	Exudative age-related macular degeneration	25629512	megkaryo	13378	1512806	9	7	3.29814e-15	3.20909e-12	1	0	0	0	0	0	0	0	0	0	0	0	0	0	0	0	0	0	0	0	0	0	0	0	0	0	0
899	Hypertension	21626137	germcenterB|plasma	16621	1509563	9	33	6.93251e-10	6.74533e-07	0	0	0	0	0	0	0	0	0	0	0	0	0	0	0	0	0	0	0	1	0	1	0	0	0	0	0
900	Coronary heart disease	21606135	M2|imDC|M1|M0|mDC|osteo	733	1525451	6	34	4.55193e-14	4.42903e-11	0	0	1	1	1	1	1	1	0	0	0	0	0	0	0	0	0	0	0	0	0	0	0	0	0	0	0
901	Type 1 diabetes	18840781	CD38negnaiveB|germcenterB|naiveB	1264	1524920	11	52	7.12919e-23	6.9367e-20	0	0	0	0	0	0	0	0	0	0	0	0	0	0	0	0	0	0	0	0	0	1	1	1	0	0	0
902	Type 1 diabetes	18840781	CD4T|CD8T|effmemCD8T	545	1525639	14	52	3.52729e-35	3.43206e-32	0	0	0	0	0	0	0	0	0	0	0	0	0	0	0	0	1	1	1	0	0	0	0	0	0	0	0
903	Type 1 diabetes	18840781	CD8T	6672	1519512	18	52	6.21912e-27	6.05121e-24	0	0	0	0	0	0	0	0	0	0	0	0	0	0	0	0	0	1	0	0	0	0	0	0	0	0	0
904	Type 1 diabetes	18840781	CD8T|effmemCD8T	1383	1524801	8	52	1.09355e-15	1.06403e-12	0	0	0	0	0	0	0	0	0	0	0	0	0	0	0	0	1	1	0	0	0	0	0	0	0	0	0
905	Primary tooth development (time to first tooth eruption)	20195514	NK	19131	1507053	15	29	4.8139e-18	4.68393e-15	0	0	0	0	0	0	0	0	0	0	0	0	0	0	0	1	0	0	0	0	0	0	0	0	0	0	0
906	Primary tooth development (time to first tooth eruption)	20195514	NK|effmemCD8T	8060	1518124	9	29	4.51798e-13	4.39599e-10	0	0	0	0	0	0	0	0	0	0	0	0	0	0	0	1	1	0	0	0	0	0	0	0	0	0	0
907	Lung cancer	23143601	endprog|mesenBM	12797	1513387	5	2	8.57633e-10	8.34477e-07	0	0	0	0	0	0	0	0	0	0	0	0	0	0	0	0	0	0	0	0	0	0	0	0	0	1	1
908	Axial length	24144296	CD38negnaiveB|cswitmB|naiveB	1590	1524594	6	79	5.16372e-10	5.02429e-07	0	0	0	0	0	0	0	0	0	0	0	0	0	0	0	0	0	0	0	0	1	0	1	1	0	0	0
909	Axial length	24144296	cswitmB|naiveB	4977	1521207	11	79	1.44184e-14	1.40291e-11	0	0	0	0	0	0	0	0	0	0	0	0	0	0	0	0	0	0	0	0	1	0	0	1	0	0	0
910	Renal sinus fat	22044751	endprog|endumbprolif	22489	1503695	10	43	5.2682e-09	5.12596e-06	0	0	0	0	0	0	0	0	0	0	0	0	0	0	0	0	0	0	0	0	0	0	0	0	1	1	0
911	Renal sinus fat	22044751	mono|osteo	2206	1523978	8	43	1.13381e-14	1.1032e-11	0	0	0	0	0	0	0	1	1	0	0	0	0	0	0	0	0	0	0	0	0	0	0	0	0	0	0
912	Renal sinus fat	22044751	osteo	15977	1510207	12	43	4.99003e-13	4.8553e-10	0	0	0	0	0	0	0	1	0	0	0	0	0	0	0	0	0	0	0	0	0	0	0	0	0	0	0
913	Urate levels	21768215	germcenterB	75814	1450370	24	59	1.31467e-12	1.27918e-09	0	0	0	0	0	0	0	0	0	0	0	0	0	0	0	0	0	0	0	0	0	1	0	0	0	0	0
914	Urate levels	21768215	M0	894	1525290	4	59	6.77731e-08	6.59433e-05	0	0	0	0	1	0	0	0	0	0	0	0	0	0	0	0	0	0	0	0	0	0	0	0	0	0	0
915	Mean corpuscular hemoglobin	23263863	eryth	15005	1511179	16	79	2.00566e-15	1.95151e-12	0	1	0	0	0	0	0	0	0	0	0	0	0	0	0	0	0	0	0	0	0	0	0	0	0	0	0
916	Glycated hemoglobin levels	24647736	endumbprolif|eryth|imDC	25	1526159	6	99	1.6222e-20	1.5784e-17	0	1	0	0	0	0	1	0	0	0	0	0	0	0	0	0	0	0	0	0	0	0	0	0	1	0	0
917	Glycated hemoglobin levels	24647736	eryth	15005	1511179	15	99	6.43208e-13	6.25842e-10	0	1	0	0	0	0	0	0	0	0	0	0	0	0	0	0	0	0	0	0	0	0	0	0	0	0	0
918	White blood cell count	20139978	neutmyelo	16697	1509487	11	45	2.53683e-11	2.46834e-08	0	0	0	0	0	0	0	0	0	0	0	0	0	0	1	0	0	0	0	0	0	0	0	0	0	0	0
919	Leprosy	22019778	imDC	36598	1489586	11	36	1.18109e-08	1.1492e-05	0	0	0	0	0	0	1	0	0	0	0	0	0	0	0	0	0	0	0	0	0	0	0	0	0	0	0
920	Blood pressure	23972371	germcenterB|naiveB	7156	1519028	7	47	7.25583e-09	7.05992e-06	0	0	0	0	0	0	0	0	0	0	0	0	0	0	0	0	0	0	0	0	0	1	0	1	0	0	0
921	Alzheimer's disease (late onset)	20885792	endprog|endumbprolif	22489	1503695	15	69	1.89779e-12	1.84655e-09	0	0	0	0	0	0	0	0	0	0	0	0	0	0	0	0	0	0	0	0	0	0	0	0	1	1	0
922	Rheumatoid arthritis	20453841	CD38negnaiveB|cswitmB|germcenterB|naiveB|plasma	2045	1524139	6	20	1.29284e-12	1.25794e-09	0	0	0	0	0	0	0	0	0	0	0	0	0	0	0	0	0	0	0	1	1	1	1	1	0	0	0
923	Rheumatoid arthritis	20453841	CD38negnaiveB|cswitmB|naiveB	1590	1524594	4	20	1.22651e-08	1.19339e-05	0	0	0	0	0	0	0	0	0	0	0	0	0	0	0	0	0	0	0	0	1	0	1	1	0	0	0
924	Rheumatoid arthritis	20453841	naiveB	14761	1511423	8	20	1.99927e-10	1.94529e-07	0	0	0	0	0	0	0	0	0	0	0	0	0	0	0	0	0	0	0	0	0	0	0	1	0	0	0
925	Triglycerides	24886709	CD38negnaiveB|cswitmB|naiveB	1590	1524594	22	76	8.78606e-45	8.54884e-42	0	0	0	0	0	0	0	0	0	0	0	0	0	0	0	0	0	0	0	0	1	0	1	1	0	0	0
926	Triglycerides	24886709	CD38negnaiveB|naiveB	1608	1524576	8	76	6.06102e-14	5.89737e-11	0	0	0	0	0	0	0	0	0	0	0	0	0	0	0	0	0	0	0	0	0	0	1	1	0	0	0
927	Triglycerides	24886709	cswitmB|naiveB	4977	1521207	11	76	9.79265e-15	9.52825e-12	0	0	0	0	0	0	0	0	0	0	0	0	0	0	0	0	0	0	0	0	1	0	0	1	0	0	0
928	Allergic rhinitis	25085501	endprog|mesenBM	12797	1513387	13	119	1.2834e-10	1.24875e-07	0	0	0	0	0	0	0	0	0	0	0	0	0	0	0	0	0	0	0	0	0	0	0	0	0	1	1
929	Allergic rhinitis	25085501	M1|M0	2218	1523966	6	119	3.78683e-08	3.68459e-05	0	0	0	1	1	0	0	0	0	0	0	0	0	0	0	0	0	0	0	0	0	0	0	0	0	0	0
930	Multiple myeloma (hyperdiploidy)	23502783	endumbprolif|mesenBM	2965	1523219	7	37	3.7327e-12	3.63192e-09	0	0	0	0	0	0	0	0	0	0	0	0	0	0	0	0	0	0	0	0	0	0	0	0	1	0	1
931	Periodontitis	25672891	bfneut|neutmetmyelo|neutmyelo	7645	1518539	11	39	1.54492e-15	1.50321e-12	0	0	0	0	0	0	0	0	0	0	0	0	1	1	1	0	0	0	0	0	0	0	0	0	0	0	0
932	Acute lymphoblastic leukemia (B-cell precursor)	23996088	CD38negnaiveB|cswitmB|germcenterB|naiveB	2914	1523270	7	147	2.55216e-08	2.48325e-05	0	0	0	0	0	0	0	0	0	0	0	0	0	0	0	0	0	0	0	0	1	1	1	1	0	0	0
933	Acute lymphoblastic leukemia (B-cell precursor)	23996088	cswitmB|germcenterB|naiveB	5968	1520216	9	147	1.51183e-08	1.47101e-05	0	0	0	0	0	0	0	0	0	0	0	0	0	0	0	0	0	0	0	0	1	1	0	1	0	0	0
934	Acute lymphoblastic leukemia (B-cell precursor)	23996088	cswitmB|germcenterB|naiveB|plasma	3696	1522488	11	147	3.21403e-13	3.12725e-10	0	0	0	0	0	0	0	0	0	0	0	0	0	0	0	0	0	0	0	1	1	1	0	1	0	0	0
935	Acute lymphoblastic leukemia (B-cell precursor)	23996088	cswitmB|germcenterB|plasma	3146	1523038	7	147	4.28106e-08	4.16547e-05	0	0	0	0	0	0	0	0	0	0	0	0	0	0	0	0	0	0	0	1	1	1	0	0	0	0	0
936	Acute lymphoblastic leukemia (B-cell precursor)	23996088	germcenterB|naiveB	7156	1519028	12	147	2.11101e-11	2.05402e-08	0	0	0	0	0	0	0	0	0	0	0	0	0	0	0	0	0	0	0	0	0	1	0	1	0	0	0
937	Acute lymphoblastic leukemia (B-cell precursor)	23996088	NK|effmemCD8T	8060	1518124	10	147	1.5527e-08	1.51078e-05	0	0	0	0	0	0	0	0	0	0	0	0	0	0	0	1	1	0	0	0	0	0	0	0	0	0	0
938	Acute lymphoblastic leukemia (childhood)	19684604	germcenterB|naiveB	7156	1519028	9	79	4.46307e-10	4.34256e-07	0	0	0	0	0	0	0	0	0	0	0	0	0	0	0	0	0	0	0	0	0	1	0	1	0	0	0
939	Acute lymphoblastic leukemia (childhood)	23512250	bfneut|mneut|neutmetmyelo|neutmyelo|segneutBM	10898	1515286	13	85	3.80959e-13	3.70673e-10	0	0	0	0	0	0	0	0	0	0	1	1	1	1	1	0	0	0	0	0	0	0	0	0	0	0	0
940	Acute lymphoblastic leukemia (childhood)	23512250	CD38negnaiveB|cswitmB|germcenterB|naiveB	2914	1523270	10	85	5.53076e-15	5.38143e-12	0	0	0	0	0	0	0	0	0	0	0	0	0	0	0	0	0	0	0	0	1	1	1	1	0	0	0
941	Acute lymphoblastic leukemia (childhood)	23512250	cswitmB|germcenterB|naiveB	5968	1520216	9	85	1.67664e-10	1.63137e-07	0	0	0	0	0	0	0	0	0	0	0	0	0	0	0	0	0	0	0	0	1	1	0	1	0	0	0
942	Acute lymphoblastic leukemia (childhood)	23512250	cswitmB|germcenterB|naiveB|plasma	3696	1522488	11	85	1.20946e-15	1.1768e-12	0	0	0	0	0	0	0	0	0	0	0	0	0	0	0	0	0	0	0	1	1	1	0	1	0	0	0
943	Acute lymphoblastic leukemia (childhood)	23512250	cswitmB|germcenterB|plasma	3146	1523038	7	85	1.18109e-09	1.1492e-06	0	0	0	0	0	0	0	0	0	0	0	0	0	0	0	0	0	0	0	1	1	1	0	0	0	0	0
944	Glioma	21531791	mesenBM	30462	1495722	10	41	6.05939e-08	5.89579e-05	0	0	0	0	0	0	0	0	0	0	0	0	0	0	0	0	0	0	0	0	0	0	0	0	0	0	1
945	Caffeine consumption	21490707	bfneut|neutmetmyelo|neutmyelo	7645	1518539	13	49	8.18704e-18	7.96599e-15	0	0	0	0	0	0	0	0	0	0	0	0	1	1	1	0	0	0	0	0	0	0	0	0	0	0	0
946	Caffeine consumption	21490707	bfneut|neutmetmyelo|neutmyelo|segneutBM	6026	1520158	7	49	2.91955e-09	2.84072e-06	0	0	0	0	0	0	0	0	0	0	0	1	1	1	1	0	0	0	0	0	0	0	0	0	0	0	0
947	Caffeine consumption	21490707	neutmetmyelo|neutmyelo	10144	1516040	20	49	2.35621e-27	2.29259e-24	0	0	0	0	0	0	0	0	0	0	0	0	0	1	1	0	0	0	0	0	0	0	0	0	0	0	0
948	Triglycerides	19060911	bfneut|neutmetmyelo|neutmyelo	7645	1518539	13	125	4.08527e-13	3.97497e-10	0	0	0	0	0	0	0	0	0	0	0	0	1	1	1	0	0	0	0	0	0	0	0	0	0	0	0
250	Lipoprotein-associated phospholipase A2 activity and mass	23118302	M2|M0	396	1525788	6	113	9.94493e-13	9.67642e-10	0	0	1	0	1	0	0	0	0	0	0	0	0	0	0	0	0	0	0	0	0	0	0	0	0	0	0
981	Metabolic syndrome	21386085	M2	3958	1522226	11	124	1.17395e-13	1.14225e-10	0	0	1	0	0	0	0	0	0	0	0	0	0	0	0	0	0	0	0	0	0	0	0	0	0	0	0
951	Triglycerides	19060911	neutmetmyelo|neutmyelo	10144	1516040	16	125	3.16078e-15	3.07544e-12	0	0	0	0	0	0	0	0	0	0	0	0	0	1	1	0	0	0	0	0	0	0	0	0	0	0	0
982	Metabolic syndrome	21386085	M2|M1	755	1525429	9	124	4.35868e-17	4.241e-14	0	0	1	1	0	0	0	0	0	0	0	0	0	0	0	0	0	0	0	0	0	0	0	0	0	0	0
953	Triglycerides	20139978	neutmetmyelo|neutmyelo	10144	1516040	20	78	5.80255e-24	5.64588e-21	0	0	0	0	0	0	0	0	0	0	0	0	0	1	1	0	0	0	0	0	0	0	0	0	0	0	0
954	Triglycerides	19060906	eryth|imDC	539	1525645	9	102	3.91195e-19	3.80633e-16	0	1	0	0	0	0	1	0	0	0	0	0	0	0	0	0	0	0	0	0	0	0	0	0	0	0	0
955	Triglycerides	19060906	neutmetmyelo|neutmyelo	10144	1516040	20	102	6.15035e-22	5.98429e-19	0	0	0	0	0	0	0	0	0	0	0	0	0	1	1	0	0	0	0	0	0	0	0	0	0	0	0
956	Gamma glutamyl transpeptidase	21909109	M2	3958	1522226	12	37	7.68847e-21	7.48089e-18	0	0	1	0	0	0	0	0	0	0	0	0	0	0	0	0	0	0	0	0	0	0	0	0	0	0	0
957	Triglycerides	21909109	plasma	10745	1515439	13	76	8.86535e-14	8.62599e-11	0	0	0	0	0	0	0	0	0	0	0	0	0	0	0	0	0	0	0	1	0	0	0	0	0	0	0
481	Metabolic syndrome	22399527	M1|M0	2218	1523966	12	216	1.98234e-15	1.92882e-12	0	0	0	1	1	0	0	0	0	0	0	0	0	0	0	0	0	0	0	0	0	0	0	0	0	0	0
983	Metabolic syndrome (bivariate traits)	21386085	M1	7676	1518508	22	204	1.88747e-21	1.8365e-18	0	0	0	1	0	0	0	0	0	0	0	0	0	0	0	0	0	0	0	0	0	0	0	0	0	0	0
984	Metabolic syndrome (bivariate traits)	21386085	M1|M0	2218	1523966	10	204	1.4123e-12	1.37417e-09	0	0	0	1	1	0	0	0	0	0	0	0	0	0	0	0	0	0	0	0	0	0	0	0	0	0	0
961	Iron status biomarkers	21208937	eryth	15005	1511179	8	14	2.46471e-11	2.39816e-08	0	1	0	0	0	0	0	0	0	0	0	0	0	0	0	0	0	0	0	0	0	0	0	0	0	0	0
962	Carotid intima media thickness	21909108	M2|M0	396	1525788	6	185	1.75728e-11	1.70984e-08	0	0	1	0	1	0	0	0	0	0	0	0	0	0	0	0	0	0	0	0	0	0	0	0	0	0	0
963	Menopause (age at onset)	19448619	germcenterB|imDC|mDC	1611	1524573	7	17	4.91103e-16	4.77843e-13	0	0	0	0	0	1	1	0	0	0	0	0	0	0	0	0	0	0	0	0	0	1	0	0	0	0	0
964	Ulcerative colitis	19122664	endprog|endumbprolif	22489	1503695	26	88	2.27872e-23	2.21719e-20	0	0	0	0	0	0	0	0	0	0	0	0	0	0	0	0	0	0	0	0	0	0	0	0	1	1	0
965	Ulcerative colitis	19122664	endprog|endumbprolif|mesenBM	10758	1515426	14	88	2.46998e-14	2.40329e-11	0	0	0	0	0	0	0	0	0	0	0	0	0	0	0	0	0	0	0	0	0	0	0	0	1	1	1
966	Ulcerative colitis	19122664	eryth	15005	1511179	26	88	9.28604e-28	9.03532e-25	0	1	0	0	0	0	0	0	0	0	0	0	0	0	0	0	0	0	0	0	0	0	0	0	0	0	0
967	C-reactive protein and white blood cell count	22788528	imDC|M1	2179	1524005	4	9	2.93261e-09	2.85343e-06	0	0	0	1	0	0	1	0	0	0	0	0	0	0	0	0	0	0	0	0	0	0	0	0	0	0	0
968	C-reactive protein and white blood cell count	22788528	imDC|mDC	24913	1501271	6	9	8.33807e-08	8.11294e-05	0	0	0	0	0	1	1	0	0	0	0	0	0	0	0	0	0	0	0	0	0	0	0	0	0	0	0
969	Glaucoma (primary open-angle)	20835238	endprog|endumbprolif	22489	1503695	7	4	4.72201e-11	4.59452e-08	0	0	0	0	0	0	0	0	0	0	0	0	0	0	0	0	0	0	0	0	0	0	0	0	1	1	0
970	Glaucoma (primary open-angle)	20835238	endprog|endumbprolif|mesenBM	10758	1515426	6	4	2.51099e-11	2.4432e-08	0	0	0	0	0	0	0	0	0	0	0	0	0	0	0	0	0	0	0	0	0	0	0	0	1	1	1
971	Bone mineral density	22792070	CD38negnaiveB|cswitmB|germcenterB|naiveB	2914	1523270	7	30	8.99444e-13	8.75159e-10	0	0	0	0	0	0	0	0	0	0	0	0	0	0	0	0	0	0	0	0	1	1	1	1	0	0	0
972	Bone mineral density	22792070	CD38negnaiveB|cswitmB|germcenterB|naiveB|plasma	2045	1524139	6	30	1.08132e-11	1.05212e-08	0	0	0	0	0	0	0	0	0	0	0	0	0	0	0	0	0	0	0	1	1	1	1	1	0	0	0
973	Bone mineral density	22792070	cswitmB|germcenterB|naiveB	5968	1520216	6	30	6.28249e-09	6.11286e-06	0	0	0	0	0	0	0	0	0	0	0	0	0	0	0	0	0	0	0	0	1	1	0	1	0	0	0
974	Bone mineral density	22792070	cswitmB|germcenterB|naiveB|plasma	3696	1522488	8	30	5.38333e-14	5.23798e-11	0	0	0	0	0	0	0	0	0	0	0	0	0	0	0	0	0	0	0	1	1	1	0	1	0	0	0
975	Calcium levels	25886283	eryth	15005	1511179	10	22	4.45643e-13	4.3361e-10	0	1	0	0	0	0	0	0	0	0	0	0	0	0	0	0	0	0	0	0	0	0	0	0	0	0	0
976	QT interval	19305408	bfneut|mneut|neutmetmyelo|neutmyelo|segneutBM	10898	1515286	9	97	8.47443e-08	8.24562e-05	0	0	0	0	0	0	0	0	0	0	1	1	1	1	1	0	0	0	0	0	0	0	0	0	0	0	0
977	QT interval	19305408	bfneut|neutmetmyelo|neutmyelo	7645	1518539	13	97	2.09051e-14	2.03407e-11	0	0	0	0	0	0	0	0	0	0	0	0	1	1	1	0	0	0	0	0	0	0	0	0	0	0	0
978	Hemoglobin	19862010	M2	3958	1522226	6	26	2.59248e-10	2.52248e-07	0	0	1	0	0	0	0	0	0	0	0	0	0	0	0	0	0	0	0	0	0	0	0	0	0	0	0
979	Periodontitis (PAL4Q3)	24024966	endprog|mesenBM	12797	1513387	11	22	2.3432e-15	2.27993e-12	0	0	0	0	0	0	0	0	0	0	0	0	0	0	0	0	0	0	0	0	0	0	0	0	0	1	1
980	Periodontitis (PAL4Q3)	24024966	neutmyelo	16697	1509487	7	22	2.36759e-08	2.30366e-05	0	0	0	0	0	0	0	0	0	0	0	0	0	0	1	0	0	0	0	0	0	0	0	0	0	0	0
985	Metabolic syndrome (bivariate traits)	21386085	M2	3958	1522226	14	204	1.52512e-15	1.48394e-12	0	0	1	0	0	0	0	0	0	0	0	0	0	0	0	0	0	0	0	0	0	0	0	0	0	0	0
986	Metabolic syndrome (bivariate traits)	21386085	M2|M1	755	1525429	13	204	2.30054e-23	2.23843e-20	0	0	1	1	0	0	0	0	0	0	0	0	0	0	0	0	0	0	0	0	0	0	0	0	0	0	0
987	Metabolic syndrome (bivariate traits)	21386085	M2|M1|M0	1306	1524878	19	204	5.97546e-32	5.81412e-29	0	0	1	1	1	0	0	0	0	0	0	0	0	0	0	0	0	0	0	0	0	0	0	0	0	0	0
790	Response to statins (LDL cholesterol change)	25350695	M2|M0	396	1525788	6	71	6.85762e-14	6.67246e-11	0	0	1	0	1	0	0	0	0	0	0	0	0	0	0	0	0	0	0	0	0	0	0	0	0	0	0
988	Triglycerides	18193046	M1	7676	1518508	8	72	8.57387e-09	8.34238e-06	0	0	0	1	0	0	0	0	0	0	0	0	0	0	0	0	0	0	0	0	0	0	0	0	0	0	0
989	Triglycerides	18193046	M2|M1	755	1525429	10	72	1.7132e-21	1.66695e-18	0	0	1	1	0	0	0	0	0	0	0	0	0	0	0	0	0	0	0	0	0	0	0	0	0	0	0
990	Triglycerides	18193046	M2|M1|M0	1306	1524878	5	72	8.54848e-09	8.31767e-06	0	0	1	1	1	0	0	0	0	0	0	0	0	0	0	0	0	0	0	0	0	0	0	0	0	0	0
949	Triglycerides	19060911	M2|M0	396	1525788	6	125	1.78638e-12	1.73815e-09	0	0	1	0	1	0	0	0	0	0	0	0	0	0	0	0	0	0	0	0	0	0	0	0	0	0	0
950	Triglycerides	19060911	M2|M1|M0	1306	1524878	20	125	6.08813e-38	5.92375e-35	0	0	1	1	1	0	0	0	0	0	0	0	0	0	0	0	0	0	0	0	0	0	0	0	0	0	0
952	Triglycerides	20139978	M2|M1|M0	1306	1524878	20	78	1.23117e-41	1.19793e-38	0	0	1	1	1	0	0	0	0	0	0	0	0	0	0	0	0	0	0	0	0	0	0	0	0	0	0
991	HDL Cholesterol - Triglycerides (HDLC-TG)	21386085	imDC|M1	2179	1524005	7	183	1.51287e-08	1.47202e-05	0	0	0	1	0	0	1	0	0	0	0	0	0	0	0	0	0	0	0	0	0	0	0	0	0	0	0
475	Triglycerides	20686565	M2|M0	396	1525788	6	250	1.02497e-10	9.97295e-08	0	0	1	0	1	0	0	0	0	0	0	0	0	0	0	0	0	0	0	0	0	0	0	0	0	0	0
176	Triglycerides	20864672	M2|M1|M0	1306	1524878	20	157	4.14538e-36	4.03346e-33	0	0	1	1	1	0	0	0	0	0	0	0	0	0	0	0	0	0	0	0	0	0	0	0	0	0	0
504	Triglycerides	23726366	M1	7676	1518508	11	186	7.18803e-09	6.99395e-06	0	0	0	1	0	0	0	0	0	0	0	0	0	0	0	0	0	0	0	0	0	0	0	0	0	0	0
505	Triglycerides	23726366	M2|M1	755	1525429	10	186	1.38999e-17	1.35246e-14	0	0	1	1	0	0	0	0	0	0	0	0	0	0	0	0	0	0	0	0	0	0	0	0	0	0	0
996	Triglycerides-Blood Pressure (TG-BP)	21386085	M1	7676	1518508	9	115	1.72968e-08	1.68298e-05	0	0	0	1	0	0	0	0	0	0	0	0	0	0	0	0	0	0	0	0	0	0	0	0	0	0	0
997	Triglycerides-Blood Pressure (TG-BP)	21386085	M2|M1	755	1525429	6	115	5.26136e-11	5.11931e-08	0	0	1	1	0	0	0	0	0	0	0	0	0	0	0	0	0	0	0	0	0	0	0	0	0	0	0
998	Triglycerides-Blood Pressure (TG-BP)	21386085	M2|M1|M0	1306	1524878	14	115	1.87542e-25	1.82478e-22	0	0	1	1	1	0	0	0	0	0	0	0	0	0	0	0	0	0	0	0	0	0	0	0	0	0	0
999	Metabolic traits	19060910	M2|M1|M0	1306	1524878	20	47	2.13821e-45	2.08048e-42	0	0	1	1	1	0	0	0	0	0	0	0	0	0	0	0	0	0	0	0	0	0	0	0	0	0	0
309	Waist-hip ratio	20935629	M1	7676	1518508	12	205	1.67824e-09	1.63292e-06	0	0	0	1	0	0	0	0	0	0	0	0	0	0	0	0	0	0	0	0	0	0	0	0	0	0	0
1001	HDL cholesterol	19060911	cswitmB	8220	1517964	15	157	5.79403e-14	5.63759e-11	0	0	0	0	0	0	0	0	0	0	0	0	0	0	0	0	0	0	0	0	1	0	0	0	0	0	0
1002	HDL cholesterol	19060911	endumbprolif|eryth|imDC	25	1526159	6	157	2.39087e-19	2.32632e-16	0	1	0	0	0	0	1	0	0	0	0	0	0	0	0	0	0	0	0	0	0	0	0	0	1	0	0
310	Waist-hip ratio	20935629	M2	3958	1522226	10	205	3.95287e-10	3.84614e-07	0	0	1	0	0	0	0	0	0	0	0	0	0	0	0	0	0	0	0	0	0	0	0	0	0	0	0
1004	Attention deficit hyperactivity disorder	20732625	cswitmB|germcenterB|naiveB	5968	1520216	8	8	6.81152e-16	6.62761e-13	0	0	0	0	0	0	0	0	0	0	0	0	0	0	0	0	0	0	0	0	1	1	0	1	0	0	0
1005	Attention deficit hyperactivity disorder	20732625	germcenterB|plasma	16621	1509563	7	8	1.08174e-10	1.05253e-07	0	0	0	0	0	0	0	0	0	0	0	0	0	0	0	0	0	0	0	1	0	1	0	0	0	0	0
1006	Alzheimer's disease	19734903	megkaryo	13378	1512806	27	47	2.19228e-36	2.13309e-33	1	0	0	0	0	0	0	0	0	0	0	0	0	0	0	0	0	0	0	0	0	0	0	0	0	0	0
1007	Thyroid cancer	22267200	mesenBM	30462	1495722	6	6	5.26569e-08	5.12352e-05	0	0	0	0	0	0	0	0	0	0	0	0	0	0	0	0	0	0	0	0	0	0	0	0	0	0	1
1008	Menopause (age at onset)	23307926	germcenterB	75814	1450370	32	55	7.88223e-20	7.66941e-17	0	0	0	0	0	0	0	0	0	0	0	0	0	0	0	0	0	0	0	0	0	1	0	0	0	0	0
1009	Type 2 diabetes	22456796	CD38negnaiveB|cswitmB|germcenterB|imDC|naiveB	198	1525986	5	67	4.85279e-13	4.72176e-10	0	0	0	0	0	0	1	0	0	0	0	0	0	0	0	0	0	0	0	0	1	1	1	1	0	0	0
1010	Type 2 diabetes	22456796	CD38negnaiveB|cswitmB|germcenterB|naiveB	2914	1523270	6	67	7.35516e-09	7.15657e-06	0	0	0	0	0	0	0	0	0	0	0	0	0	0	0	0	0	0	0	0	1	1	1	1	0	0	0
1011	Type 2 diabetes	22456796	megkaryo	13378	1512806	13	67	3.27292e-13	3.18455e-10	1	0	0	0	0	0	0	0	0	0	0	0	0	0	0	0	0	0	0	0	0	0	0	0	0	0	0
1012	Glycated hemoglobin levels	20858683	eryth	15005	1511179	9	21	1.01682e-11	9.89369e-09	0	1	0	0	0	0	0	0	0	0	0	0	0	0	0	0	0	0	0	0	0	0	0	0	0	0	0
1013	Smoking behavior	20418888	endprog	43080	1483104	6	4	9.62891e-08	9.36892e-05	0	0	0	0	0	0	0	0	0	0	0	0	0	0	0	0	0	0	0	0	0	0	0	0	0	1	0
1014	Plasma amyloid beta peptide concentrations (ABx-40)	24535457	CD38negnaiveB|cswitmB|germcenterB|naiveB|plasma	2045	1524139	11	53	1.69618e-20	1.65038e-17	0	0	0	0	0	0	0	0	0	0	0	0	0	0	0	0	0	0	0	1	1	1	1	1	0	0	0
1015	Plasma amyloid beta peptide concentrations (ABx-40)	24535457	cswitmB|germcenterB|naiveB|plasma	3696	1522488	6	53	8.11073e-09	7.89175e-06	0	0	0	0	0	0	0	0	0	0	0	0	0	0	0	0	0	0	0	1	1	1	0	1	0	0	0
1016	Plasma amyloid beta peptide concentrations (ABx-40)	24535457	germcenterB|naiveB	7156	1519028	10	53	5.20437e-13	5.06386e-10	0	0	0	0	0	0	0	0	0	0	0	0	0	0	0	0	0	0	0	0	0	1	0	1	0	0	0
1017	AIDS	19754311	bfneut	7168	1519016	6	19	1.75723e-09	1.70978e-06	0	0	0	0	0	0	0	0	0	0	0	0	1	0	0	0	0	0	0	0	0	0	0	0	0	0	0
1018	AIDS	19754311	bfneut|neutmetmyelo|neutmyelo	7645	1518539	6	19	2.57362e-09	2.50414e-06	0	0	0	0	0	0	0	0	0	0	0	0	1	1	1	0	0	0	0	0	0	0	0	0	0	0	0
1019	Bone mineral density	18455228	mesenBM	30462	1495722	6	6	5.26569e-08	5.12352e-05	0	0	0	0	0	0	0	0	0	0	0	0	0	0	0	0	0	0	0	0	0	0	0	0	0	0	1
1020	Prostate cancer	23104005	cswitmB	8220	1517964	9	4	2.66297e-18	2.59107e-15	0	0	0	0	0	0	0	0	0	0	0	0	0	0	0	0	0	0	0	0	1	0	0	0	0	0	0
1021	Prostate cancer	21743057	cswitmB|naiveB	4977	1521207	7	24	9.59084e-12	9.33189e-09	0	0	0	0	0	0	0	0	0	0	0	0	0	0	0	0	0	0	0	0	1	0	0	1	0	0	0
1022	Prostate cancer	21743057	germcenterB|plasma	16621	1509563	44	24	4.6947e-69	4.56794e-66	0	0	0	0	0	0	0	0	0	0	0	0	0	0	0	0	0	0	0	1	0	1	0	0	0	0	0
1023	Prostate cancer	18264096	megkaryo|endumbprolif	611	1525573	3	16	6.15767e-08	5.99141e-05	1	0	0	0	0	0	0	0	0	0	0	0	0	0	0	0	0	0	0	0	0	0	0	0	1	0	0
1024	Tuberculosis	25774636	germcenterB|imDC|mDC	1611	1524573	9	98	5.2002e-15	5.05979e-12	0	0	0	0	0	1	1	0	0	0	0	0	0	0	0	0	0	0	0	0	0	1	0	0	0	0	0
1025	Amyotrophic lateral sclerosis	22959728	bfneut|mneut|segneutBM	3774	1522410	11	72	2.85801e-16	2.78084e-13	0	0	0	0	0	0	0	0	0	0	1	1	1	0	0	0	0	0	0	0	0	0	0	0	0	0	0
1026	Melanoma	19578364	megkaryo	13378	1512806	17	40	1.05639e-21	1.02787e-18	1	0	0	0	0	0	0	0	0	0	0	0	0	0	0	0	0	0	0	0	0	0	0	0	0	0	0
1027	Coronary heart disease	23364394	endumbprolif	17728	1508456	12	39	6.27361e-13	6.10422e-10	0	0	0	0	0	0	0	0	0	0	0	0	0	0	0	0	0	0	0	0	0	0	0	0	1	0	0
1028	Amyotrophic lateral sclerosis	19734901	mDC	22503	1503681	12	77	8.73481e-09	8.49897e-06	0	0	0	0	0	1	0	0	0	0	0	0	0	0	0	0	0	0	0	0	0	0	0	0	0	0	0
1029	Migraine with aura	23793025	endprog|imDC	1118	1525066	4	51	9.48206e-08	9.22605e-05	0	0	0	0	0	0	1	0	0	0	0	0	0	0	0	0	0	0	0	0	0	0	0	0	0	1	0
1030	Response to statin therapy (LDL-C)	22331829	mono	2663	1523521	7	7	1.65899e-16	1.61419e-13	0	0	0	0	0	0	0	0	1	0	0	0	0	0	0	0	0	0	0	0	0	0	0	0	0	0	0
1031	Lipid metabolism phenotypes	22286219	eryth|imDC	539	1525645	9	135	4.35599e-18	4.23838e-15	0	1	0	0	0	0	1	0	0	0	0	0	0	0	0	0	0	0	0	0	0	0	0	0	0	0	0
1032	Tourette syndrome	22889924	endprog|mesenBM	12797	1513387	8	10	9.90076e-13	9.63344e-10	0	0	0	0	0	0	0	0	0	0	0	0	0	0	0	0	0	0	0	0	0	0	0	0	0	1	1
1033	Intraocular pressure	24518671	bfneut|mneut|neutmetmyelo|neutmyelo|segneutBM	10898	1515286	8	37	1.14887e-09	1.11785e-06	0	0	0	0	0	0	0	0	0	0	1	1	1	1	1	0	0	0	0	0	0	0	0	0	0	0	0
1034	Type 1 diabetes	22293688	cswitmB|germcenterB|mDC|naiveB	344	1525840	10	41	3.75921e-27	3.65771e-24	0	0	0	0	0	1	0	0	0	0	0	0	0	0	0	0	0	0	0	0	1	1	0	1	0	0	0
1035	Alopecia areata	20596022	mDC	22503	1503681	15	53	7.15855e-14	6.96527e-11	0	0	0	0	0	1	0	0	0	0	0	0	0	0	0	0	0	0	0	0	0	0	0	0	0	0	0
1036	Body mass index in asthmatics	23517042	NK|effmemCD8T	8060	1518124	11	56	8.67426e-14	8.44006e-11	0	0	0	0	0	0	0	0	0	0	0	0	0	0	0	1	1	0	0	0	0	0	0	0	0	0	0
1037	Alzheimer's disease	22430674	endprog	43080	1483104	7	5	9.9758e-09	9.70645e-06	0	0	0	0	0	0	0	0	0	0	0	0	0	0	0	0	0	0	0	0	0	0	0	0	0	1	0
1038	Hippocampal sclerosis	25188341	endumbprolif|mesenBM	2965	1523219	7	19	6.60608e-14	6.42772e-11	0	0	0	0	0	0	0	0	0	0	0	0	0	0	0	0	0	0	0	0	0	0	0	0	1	0	1
1039	Hypertension	19430479	CD8T|NK|effmemCD8T	1228	1524956	3	6	4.34935e-08	4.23191e-05	0	0	0	0	0	0	0	0	0	0	0	0	0	0	0	1	1	1	0	0	0	0	0	0	0	0	0
1040	Hypertension	19430479	NK	19131	1507053	18	6	7.25867e-30	7.06269e-27	0	0	0	0	0	0	0	0	0	0	0	0	0	0	0	1	0	0	0	0	0	0	0	0	0	0	0
1041	Hypertension	19430479	NK|effmemCD8T	8060	1518124	10	6	1.30578e-19	1.27052e-16	0	0	0	0	0	0	0	0	0	0	0	0	0	0	0	1	1	0	0	0	0	0	0	0	0	0	0
1042	Hypertension	19430479	NK|germcenterB	1405	1524779	5	6	3.01929e-13	2.93777e-10	0	0	0	0	0	0	0	0	0	0	0	0	0	0	0	1	0	0	0	0	0	1	0	0	0	0	0
1043	Depression (quantitative trait)	20800221	effmemCD8T	11135	1515049	13	88	7.40803e-13	7.20801e-10	0	0	0	0	0	0	0	0	0	0	0	0	0	0	0	0	1	0	0	0	0	0	0	0	0	0	0
1044	Depression (quantitative trait)	20800221	mesenBM	30462	1495722	18	88	4.54841e-12	4.42561e-09	0	0	0	0	0	0	0	0	0	0	0	0	0	0	0	0	0	0	0	0	0	0	0	0	0	0	1
1045	Blood pressure	24001895	cswitmB	8220	1517964	15	38	4.74239e-22	4.61435e-19	0	0	0	0	0	0	0	0	0	0	0	0	0	0	0	0	0	0	0	0	1	0	0	0	0	0	0
1046	Blood pressure	24001895	germcenterB|neutmyelo	1249	1524935	9	38	2.1202e-19	2.06296e-16	0	0	0	0	0	0	0	0	0	0	0	0	0	0	1	0	0	0	0	0	0	1	0	0	0	0	0
1047	Percent mammographic density	25342443	mono|osteo	2206	1523978	5	5	1.57331e-12	1.53083e-09	0	0	0	0	0	0	0	1	1	0	0	0	0	0	0	0	0	0	0	0	0	0	0	0	0	0	0
1048	Narcolepsy	24204295	effmemCD8T|germcenterB	890	1525294	5	78	1.86457e-09	1.81422e-06	0	0	0	0	0	0	0	0	0	0	0	0	0	0	0	0	1	0	0	0	0	1	0	0	0	0	0
1049	Venous thromboembolism	25772935	endprog|imDC	1118	1525066	3	1	1.56733e-09	1.52502e-06	0	0	0	0	0	0	1	0	0	0	0	0	0	0	0	0	0	0	0	0	0	0	0	0	0	1	0
1050	Barrett's esophagus	24121790	imDC	36598	1489586	6	2	5.10569e-09	4.96784e-06	0	0	0	0	0	0	1	0	0	0	0	0	0	0	0	0	0	0	0	0	0	0	0	0	0	0	0
1051	Smoking behavior	20418890	mesenBM	30462	1495722	13	43	6.74281e-11	6.56075e-08	0	0	0	0	0	0	0	0	0	0	0	0	0	0	0	0	0	0	0	0	0	0	0	0	0	0	1
1052	Insomnia (caffeine-induced)	22754043	bfneut|mneut|neutmetmyelo|neutmyelo|segneutBM	10898	1515286	7	24	2.13807e-09	2.08034e-06	0	0	0	0	0	0	0	0	0	0	1	1	1	1	1	0	0	0	0	0	0	0	0	0	0	0	0
1053	Prostate cancer (early onset)	24740154	NK	19131	1507053	5	5	7.39686e-08	7.19715e-05	0	0	0	0	0	0	0	0	0	0	0	0	0	0	0	1	0	0	0	0	0	0	0	0	0	0	0
1054	Inflammatory biomarkers	22291609	eryth	15005	1511179	19	20	4.09287e-28	3.98236e-25	0	1	0	0	0	0	0	0	0	0	0	0	0	0	0	0	0	0	0	0	0	0	0	0	0	0	0
1055	Inflammatory biomarkers	22291609	megkaryo|eryth	4032	1522152	11	20	3.48239e-21	3.38837e-18	1	1	0	0	0	0	0	0	0	0	0	0	0	0	0	0	0	0	0	0	0	0	0	0	0	0	0
845	Waist-hip ratio	23563607	M2	3958	1522226	9	23	1.39801e-16	1.36026e-13	0	0	1	0	0	0	0	0	0	0	0	0	0	0	0	0	0	0	0	0	0	0	0	0	0	0	0
844	Waist-hip ratio	23966867	M2	3958	1522226	16	32	8.47321e-30	8.24443e-27	0	0	1	0	0	0	0	0	0	0	0	0	0	0	0	0	0	0	0	0	0	0	0	0	0	0	0
1058	Red blood cell fatty acid levels	25500335	eryth|imDC	539	1525645	13	259	5.66331e-24	5.5104e-21	0	1	0	0	0	0	1	0	0	0	0	0	0	0	0	0	0	0	0	0	0	0	0	0	0	0	0
1059	Red blood cell fatty acid levels	25500335	megkaryo	13378	1512806	20	259	1.35977e-12	1.32306e-09	1	0	0	0	0	0	0	0	0	0	0	0	0	0	0	0	0	0	0	0	0	0	0	0	0	0	0
1060	Red blood cell fatty acid levels	25500335	megkaryo|endumbprolif	611	1525573	9	259	3.89738e-15	3.79215e-12	1	0	0	0	0	0	0	0	0	0	0	0	0	0	0	0	0	0	0	0	0	0	0	0	1	0	0
1061	Red blood cell fatty acid levels	25500335	megkaryo|eryth	4032	1522152	21	259	8.0024e-24	7.78634e-21	1	1	0	0	0	0	0	0	0	0	0	0	0	0	0	0	0	0	0	0	0	0	0	0	0	0	0
1062	Bone mineral density (paediatric, skull)	24945404	eryth|germcenterB	1286	1524898	5	24	4.92213e-11	4.78923e-08	0	1	0	0	0	0	0	0	0	0	0	0	0	0	0	0	0	0	0	0	0	1	0	0	0	0	0
1063	Bone mineral density (paediatric, skull)	24945404	germcenterB	75814	1450370	12	24	9.19154e-08	8.94337e-05	0	0	0	0	0	0	0	0	0	0	0	0	0	0	0	0	0	0	0	0	0	1	0	0	0	0	0
1064	Renal cell carcinoma	22010048	M1	7676	1518508	8	18	5.88073e-13	5.72195e-10	0	0	0	1	0	0	0	0	0	0	0	0	0	0	0	0	0	0	0	0	0	0	0	0	0	0	0
1065	HDL cholesterol	21909109	cswitmB	8220	1517964	16	71	4.0847e-20	3.97442e-17	0	0	0	0	0	0	0	0	0	0	0	0	0	0	0	0	0	0	0	0	1	0	0	0	0	0	0
1066	Stroke	19369658	effmemCD8T	11135	1515049	11	31	1.07919e-14	1.05005e-11	0	0	0	0	0	0	0	0	0	0	0	0	0	0	0	0	1	0	0	0	0	0	0	0	0	0	0
1067	Ankylosing spondylitis	22138694	plasma	10745	1515439	4	2	3.64204e-08	3.54371e-05	0	0	0	0	0	0	0	0	0	0	0	0	0	0	0	0	0	0	0	1	0	0	0	0	0	0	0
1068	Psoriasis	20953189	M2|M1	755	1525429	4	60	3.68707e-08	3.58752e-05	0	0	1	1	0	0	0	0	0	0	0	0	0	0	0	0	0	0	0	0	0	0	0	0	0	0	0
1069	Primary tooth development (number of teeth)	23704328	endprog|mesenBM	12797	1513387	8	46	1.79992e-08	1.75132e-05	0	0	0	0	0	0	0	0	0	0	0	0	0	0	0	0	0	0	0	0	0	0	0	0	0	1	1
1070	Primary tooth development (number of teeth)	23704328	mesenBM	30462	1495722	19	46	2.56669e-17	2.49739e-14	0	0	0	0	0	0	0	0	0	0	0	0	0	0	0	0	0	0	0	0	0	0	0	0	0	0	1
1071	Primary tooth development (time to first tooth eruption)	23704328	endprog|mesenBM	12797	1513387	8	43	1.12642e-08	1.09601e-05	0	0	0	0	0	0	0	0	0	0	0	0	0	0	0	0	0	0	0	0	0	0	0	0	0	1	1
1072	Primary tooth development (time to first tooth eruption)	23704328	imDC|mDC	24913	1501271	14	43	3.78419e-13	3.68202e-10	0	0	0	0	0	1	1	0	0	0	0	0	0	0	0	0	0	0	0	0	0	0	0	0	0	0	0
1073	Primary tooth development (time to first tooth eruption)	23704328	mesenBM	30462	1495722	19	43	9.44569e-18	9.19065e-15	0	0	0	0	0	0	0	0	0	0	0	0	0	0	0	0	0	0	0	0	0	0	0	0	0	0	1
1074	Brain structure	22504417	mesenBM	30462	1495722	14	43	5.45345e-12	5.30621e-09	0	0	0	0	0	0	0	0	0	0	0	0	0	0	0	0	0	0	0	0	0	0	0	0	0	0	1
1075	Expressive vocabulary in infants	25226531	endprog|endumbprolif|mesenBM	10758	1515426	9	31	9.61635e-12	9.3567e-09	0	0	0	0	0	0	0	0	0	0	0	0	0	0	0	0	0	0	0	0	0	0	0	0	1	1	1
1076	Expressive vocabulary in infants	25226531	M1|M0	2218	1523966	7	31	1.64577e-13	1.60133e-10	0	0	0	1	1	0	0	0	0	0	0	0	0	0	0	0	0	0	0	0	0	0	0	0	0	0	0
1077	Glycemic traits	23575436	M2	3958	1522226	12	22	4.7362e-23	4.60833e-20	0	0	1	0	0	0	0	0	0	0	0	0	0	0	0	0	0	0	0	0	0	0	0	0	0	0	0
1078	Bone mineral density	23644456	effmemCD8T	11135	1515049	6	22	4.94467e-08	4.81117e-05	0	0	0	0	0	0	0	0	0	0	0	0	0	0	0	0	1	0	0	0	0	0	0	0	0	0	0
1079	Bone mineral density	23644456	NK|effmemCD8T	8060	1518124	6	22	7.38471e-09	7.18532e-06	0	0	0	0	0	0	0	0	0	0	0	0	0	0	0	1	1	0	0	0	0	0	0	0	0	0	0
1080	Coronary artery calcification	22144573	endprog|endumbprolif|mesenBM	10758	1515426	9	28	4.45915e-12	4.33875e-09	0	0	0	0	0	0	0	0	0	0	0	0	0	0	0	0	0	0	0	0	0	0	0	0	1	1	1
1081	Dietary macronutrient intake	23636237	megkaryo	13378	1512806	6	15	2.19625e-08	2.13695e-05	1	0	0	0	0	0	0	0	0	0	0	0	0	0	0	0	0	0	0	0	0	0	0	0	0	0	0
1082	Dietary macronutrient intake	23636237	megkaryo|eryth	4032	1522152	6	15	1.7768e-11	1.72883e-08	1	1	0	0	0	0	0	0	0	0	0	0	0	0	0	0	0	0	0	0	0	0	0	0	0	0	0
1083	Sphingolipid levels	22359512	M1|M0	2218	1523966	8	58	1.04739e-13	1.01911e-10	0	0	0	1	1	0	0	0	0	0	0	0	0	0	0	0	0	0	0	0	0	0	0	0	0	0	0
1084	Temperament	22832960	NK	19131	1507053	20	56	5.0608e-21	4.92416e-18	0	0	0	0	0	0	0	0	0	0	0	0	0	0	0	1	0	0	0	0	0	0	0	0	0	0	0
1085	Age-related macular degeneration	21665990	M1	7676	1518508	5	13	2.60781e-08	2.5374e-05	0	0	0	1	0	0	0	0	0	0	0	0	0	0	0	0	0	0	0	0	0	0	0	0	0	0	0
1086	Neuroticism	20634892	imDC	36598	1489586	6	2	5.10569e-09	4.96784e-06	0	0	0	0	0	0	1	0	0	0	0	0	0	0	0	0	0	0	0	0	0	0	0	0	0	0	0
1087	Red blood cell traits	23446634	bfneut|neutmetmyelo	5467	1520717	8	44	1.7646e-11	1.71696e-08	0	0	0	0	0	0	0	0	0	0	0	0	1	1	0	0	0	0	0	0	0	0	0	0	0	0	0
1088	Melanoma	23455637	endprog	43080	1483104	8	3	6.15842e-11	5.99214e-08	0	0	0	0	0	0	0	0	0	0	0	0	0	0	0	0	0	0	0	0	0	0	0	0	0	1	0
1089	HDL cholesterol	23505323	cswitmB	8220	1517964	15	30	2.72452e-23	2.65096e-20	0	0	0	0	0	0	0	0	0	0	0	0	0	0	0	0	0	0	0	0	1	0	0	0	0	0	0
1090	Sleep duration	23728906	CD4T	514	1525670	7	21	5.55131e-19	5.40143e-16	0	0	0	0	0	0	0	0	0	0	0	0	0	0	0	0	0	0	1	0	0	0	0	0	0	0	0
1091	Colorectal cancer	19011631	neutmetmyelo|neutmyelo	10144	1516040	10	9	1.4656e-17	1.42603e-14	0	0	0	0	0	0	0	0	0	0	0	0	0	1	1	0	0	0	0	0	0	0	0	0	0	0	0
1092	Colorectal cancer	19011631	neutmyelo	16697	1509487	8	9	4.56202e-12	4.43885e-09	0	0	0	0	0	0	0	0	0	0	0	0	0	0	1	0	0	0	0	0	0	0	0	0	0	0	0
1093	Adiponectin levels	22065538	endprog|endumbprolif	22489	1503695	10	24	4.57246e-11	4.449e-08	0	0	0	0	0	0	0	0	0	0	0	0	0	0	0	0	0	0	0	0	0	0	0	0	1	1	0
1094	Adiponectin levels	22065538	endprog|endumbprolif|mesenBM	10758	1515426	9	24	1.41796e-12	1.37968e-09	0	0	0	0	0	0	0	0	0	0	0	0	0	0	0	0	0	0	0	0	0	0	0	0	1	1	1
1095	Obesity	22484627	endumbprolif	17728	1508456	9	2	2.06939e-16	2.01352e-13	0	0	0	0	0	0	0	0	0	0	0	0	0	0	0	0	0	0	0	0	0	0	0	0	1	0	0
1096	Obesity	22484627	endumbprolif|mesenBM	2965	1523219	3	2	7.30381e-08	7.10661e-05	0	0	0	0	0	0	0	0	0	0	0	0	0	0	0	0	0	0	0	0	0	0	0	0	1	0	1
1097	Ovarian cancer	21964575	mesenBM	30462	1495722	6	1	4.34815e-10	4.23075e-07	0	0	0	0	0	0	0	0	0	0	0	0	0	0	0	0	0	0	0	0	0	0	0	0	0	0	1
1098	Cannabis use (initiation)	22823124	effmemCD8T|germcenterB	890	1525294	3	1	7.90234e-10	7.68897e-07	0	0	0	0	0	0	0	0	0	0	0	0	0	0	0	0	1	0	0	0	0	1	0	0	0	0	0
1099	Colorectal cancer	24448986	mDC|mesenBM	1130	1525054	9	49	6.67754e-19	6.49725e-16	0	0	0	0	0	1	0	0	0	0	0	0	0	0	0	0	0	0	0	0	0	0	0	0	0	0	1
1100	Osteoarthritis	22566624	M2	3958	1522226	7	48	1.42853e-10	1.38996e-07	0	0	1	0	0	0	0	0	0	0	0	0	0	0	0	0	0	0	0	0	0	0	0	0	0	0	0
1101	Osteoarthritis	22566624	M2|M1	755	1525429	4	48	1.57844e-08	1.53582e-05	0	0	1	1	0	0	0	0	0	0	0	0	0	0	0	0	0	0	0	0	0	0	0	0	0	0	0
1102	Alzheimer's disease	18823527	endprog|endumbprolif	22489	1503695	12	23	6.36652e-14	6.19462e-11	0	0	0	0	0	0	0	0	0	0	0	0	0	0	0	0	0	0	0	0	0	0	0	0	1	1	0
1103	Cognitive decline (age-related)	24468470	M2	3958	1522226	6	38	1.96643e-09	1.91334e-06	0	0	1	0	0	0	0	0	0	0	0	0	0	0	0	0	0	0	0	0	0	0	0	0	0	0	0
1104	Cognitive decline (age-related)	24468470	M2|M0	396	1525788	6	38	2.05655e-15	2.00102e-12	0	0	1	0	1	0	0	0	0	0	0	0	0	0	0	0	0	0	0	0	0	0	0	0	0	0	0
1105	C-reactive protein	18439548	M2|M0	396	1525788	6	26	2.647e-16	2.57553e-13	0	0	1	0	1	0	0	0	0	0	0	0	0	0	0	0	0	0	0	0	0	0	0	0	0	0	0
1106	Vitamin B levels in ischemic stroke	25147783	endprog|endumbprolif	22489	1503695	7	5	1.11869e-10	1.08848e-07	0	0	0	0	0	0	0	0	0	0	0	0	0	0	0	0	0	0	0	0	0	0	0	0	1	1	0
1107	Vitamin B levels in ischemic stroke	25147783	endumbprolif	17728	1508456	7	5	2.14496e-11	2.08704e-08	0	0	0	0	0	0	0	0	0	0	0	0	0	0	0	0	0	0	0	0	0	0	0	0	1	0	0
1108	Migraine	21448238	germcenterB	75814	1450370	6	1	1.00688e-07	9.7969e-05	0	0	0	0	0	0	0	0	0	0	0	0	0	0	0	0	0	0	0	0	0	1	0	0	0	0	0
1109	Migraine	21448238	germcenterB|neutmyelo	1249	1524935	3	1	2.18584e-09	2.12682e-06	0	0	0	0	0	0	0	0	0	0	0	0	0	0	1	0	0	0	0	0	0	1	0	0	0	0	0
1110	Optic disc area	21307088	mesenBM	30462	1495722	10	1	1.08225e-16	1.05303e-13	0	0	0	0	0	0	0	0	0	0	0	0	0	0	0	0	0	0	0	0	0	0	0	0	0	0	1
1111	Prostate cancer	19117981	CD38negnaiveB|naiveB	1608	1524576	3	1	4.666e-09	4.54002e-06	0	0	0	0	0	0	0	0	0	0	0	0	0	0	0	0	0	0	0	0	0	0	1	1	0	0	0
1112	Prostate cancer	19117981	cswitmB	8220	1517964	4	1	4.18639e-09	4.07336e-06	0	0	0	0	0	0	0	0	0	0	0	0	0	0	0	0	0	0	0	0	1	0	0	0	0	0	0
1113	Prostate cancer	19117981	naiveB	14761	1511423	14	1	9.26038e-28	9.01035e-25	0	0	0	0	0	0	0	0	0	0	0	0	0	0	0	0	0	0	0	0	0	0	0	1	0	0	0
1114	Schizophrenia	24043878	mDC|osteo	1566	1524618	3	1	4.30972e-09	4.19336e-06	0	0	0	0	0	1	0	1	0	0	0	0	0	0	0	0	0	0	0	0	0	0	0	0	0	0	0
1115	Schizophrenia	24043878	megkaryo	13378	1512806	4	1	2.92994e-08	2.85083e-05	1	0	0	0	0	0	0	0	0	0	0	0	0	0	0	0	0	0	0	0	0	0	0	0	0	0	0
1116	Schizophrenia	24043878	neutmetmyelo	13430	1512754	4	1	2.97568e-08	2.89534e-05	0	0	0	0	0	0	0	0	0	0	0	0	0	1	0	0	0	0	0	0	0	0	0	0	0	0	0
1117	Bilirubin levels	19419973	effmemCD8T	11135	1515049	8	1	7.16145e-17	6.96809e-14	0	0	0	0	0	0	0	0	0	0	0	0	0	0	0	0	1	0	0	0	0	0	0	0	0	0	0

### Sheet: Table_S7
TRAIT	Group
Breast cancer	Cancer
Breast cancer (early onset)	Cancer
Prostate cancer	Cancer
Prostate cancer (early onset)	Cancer
Lung cancer	Cancer
Lung adenocarcinoma	Cancer
Colorectal cancer	Cancer
Pancreatic cancer	Cancer
Bladder cancer	Cancer
Cervical cancer	Cancer
Esophageal cancer	Cancer
Esophageal squamous cell carcinoma	Cancer
Ovarian cancer	Cancer
Epithelial ovarian cancer	Cancer
Testicular germ cell cancer	Cancer
Thyroid cancer	Cancer
Chronic lymphocytic leukemia	Cancer
Acute lymphoblastic leukemia (B-cell precursor)	Cancer
Acute lymphoblastic leukemia (childhood)	Cancer
Melanoma	Cancer
Prostate cancer	Cancer
Basal cell carcinoma	Cancer
Hepatocellular carcinoma	Cancer
Laryngeal squamous cell carcinoma	Cancer
Nasopharyngeal carcinoma	Cancer
Renal cell carcinoma	Cancer
Neuroblastoma	Cancer
Diffuse large B cell lymphoma	Cancer
Follicular lymphoma	Cancer
Hodgkin's lymphoma	Cancer
Lymphoma	Cancer
Multiple myeloma	Cancer
Multiple myeloma (hyperdiploidy)	Cancer
Multiple myeloma (IgH translocation)	Cancer
Adverse response to chemotherapy (neutropenia/leucopenia) (all antimicrotubule drugs)	Cancer
Adverse response to chemotherapy (neutropenia/leucopenia) (all platinum-based drugs)	Cancer
Adverse response to chemotherapy (neutropenia/leucopenia) (carboplatin)	Cancer
Adverse response to chemotherapy (neutropenia/leucopenia) (paclitaxel + carboplatin)	Cancer
Adverse response to chemotherapy (neutropenia/leucopenia) (paclitaxel)	Cancer
Glioma	Cancer
Type 1 diabetes	Immune-response-related
Type 1 diabetes autoantibodies	Immune-response-related
Type 2 diabetes	Immune-response-related
Pyoderma gangrenosum in inflammatory bowel disease	Immune-response-related
Systemic lupus erythematosus	Immune-response-related
Systemic lupus erythematosus and Systemic sclerosis	Immune-response-related
Graves' disease	Immune-response-related
Celiac disease	Immune-response-related
Celiac disease or Rheumatoid arthritis	Immune-response-related
Systemic sclerosis	Immune-response-related
Systemic lupus erythematosus and Systemic sclerosis	Immune-response-related
Multiple sclerosis	Immune-response-related
Inflammatory skin disease	Immune-response-related
Parkinson's disease	Immune-response-related
Behcet's disease	Immune-response-related
Psoriasis	Immune-response-related
Myasthenia gravis	Immune-response-related
Crohn's disease	Immune-response-related
Ulcerative colitis	Immune-response-related
Inflammatory bowel disease	Immune-response-related
Arthritis (juvenile idiopathic)	Immune-response-related
Rheumatoid arthritis	Immune-response-related
Alopecia areata	Immune-response-related
Vitiligo	Immune-response-related
C-reactive protein	Immune-response-related
C-reactive protein and white blood cell count	Immune-response-related
C-reactive protein levels	Immune-response-related
Inflammatory biomarkers	Immune-response-related
IgE grass sensitization	Immune-response-related
IgE levels	Immune-response-related
IgG glycosylation	Immune-response-related
Triglycerides	Lipids, Cardio and Metabolic
Coronary artery disease	Lipids, Cardio and Metabolic
Blood metabolite ratios	Lipids, Cardio and Metabolic
Lipid metabolism phenotypes	Lipids, Cardio and Metabolic
Waist-hip ratio	Lipids, Cardio and Metabolic
Cholesterol, total	Lipids, Cardio and Metabolic
HDL cholesterol	Lipids, Cardio and Metabolic
HDL Cholesterol - Triglycerides (HDLC-TG)	Lipids, Cardio and Metabolic
Triglycerides-Blood Pressure (TG-BP)	Lipids, Cardio and Metabolic
LDL cholesterol	Lipids, Cardio and Metabolic
Response to statin therapy (LDL-C)	Lipids, Cardio and Metabolic
Response to statins (LDL cholesterol change)	Lipids, Cardio and Metabolic
Metabolic syndrome	Lipids, Cardio and Metabolic
Metabolic syndrome (bivariate traits)	Lipids, Cardio and Metabolic
Metabolic traits	Lipids, Cardio and Metabolic
Metabolite levels	Lipids, Cardio and Metabolic
Coronary heart disease	Lipids, Cardio and Metabolic
Response to statin therapy	Lipids, Cardio and Metabolic
Lipoprotein-associated phospholipase A2 activity and mass	Lipids, Cardio and Metabolic
Carotid intima media thickness	Lipids, Cardio and Metabolic
Coronary artery calcification	Lipids, Cardio and Metabolic
Cardiac Troponin-T levels	Lipids, Cardio and Metabolic
Asymmetrical dimethylarginine levels	Lipids, Cardio and Metabolic
Anger	Neuro
Temperament	Neuro
Epilepsy	Neuro
Epilepsy (generalized)	Neuro
Heschl's gyrus morphology	Neuro
Narcolepsy	Neuro
Sleep duration	Neuro
Insomnia (caffeine-induced)	Neuro
Verbal declarative memory	Neuro
Schizophrenia	Neuro
Bulimia nervosa	Neuro
Autism	Neuro
Reading and spelling	Neuro
Relative hand skill in reading disability	Neuro
Word reading	Neuro
Social communication problems	Neuro
Neuroticism	Neuro
Bipolar disorder and major depressive disorder (combined)	Neuro
Depression (quantitative trait)	Neuro
Depressive symptoms (SSRI exposure interaction)	Neuro
Major depressive disorder	Neuro
Major depressive disorder (broad)	Neuro
Response to serotonin reuptake inhibitors in major depressive disorder	Neuro
Tourette syndrome	Neuro
Alzheimer's disease	Neuro
Alzheimer's disease (late onset)	Neuro
Dementia and core Alzheimer's disease neuropathologic changes	Neuro
Psychosis in Alzheimer's disease	Neuro
Migraine	Neuro
Migraine with aura	Neuro
Migraine without aura	Neuro
Anxiety disorder	Neuro
Progressive supranuclear palsy	Neuro
Attention deficit hyperactivity disorder	Neuro
Autism spectrum disorder, attention deficit-hyperactivity disorder, bipolar disorder, major depressive disorder, and schizophrenia (combined)	Neuro
Bipolar disorder	Neuro
Bipolar disorder and major depressive disorder (combined)	Neuro
Bipolar disorder and schizophrenia	Neuro
Bipolar disorder with mood-incongruent psychosis	Neuro
Conduct disorder	Neuro
Major depressive disorder	Neuro
Major depressive disorder (broad)	Neuro
Response to serotonin reuptake inhibitors in major depressive disorder	Neuro
Schizophrenia or bipolar disorder	Neuro
Temperament (bipolar disorder)	Neuro
Tourette's syndrome or obsessive-compulsive disorder	Neuro
Cognitive decline (age-related)	Neuro
Expressive vocabulary in infants	Neuro
Brain structure	Neuro
Electrodermal activity	Neuro
Electroencephalogram traits	Neuro
Motion sickness	Neuro
Diabetic retinopathy	Eye
Retinopathy in non-diabetics	Eye
Myopia (pathological)	Eye
Glaucoma (primary open-angle)	Eye
Optic cup area	Eye
Optic nerve measurement (cup area)	Eye
Vertical cup-disc ratio	Eye
Intraocular pressure	Eye
Corneal astigmatism	Eye
Refractive astigmatism	Eye
Optic disc area	Eye
Optic nerve measurement (rim area)	Eye
Corneal structure	Eye
Acne (severe)	Immune-response-related
Amyotrophic lateral sclerosis	Neuro
Age-related macular degeneration	Other
AIDS	Immune-response-related
Airway responsiveness in chronic obstructive pulmonary disease	Other
Allergic rhinitis	Immune-response-related
Allergic sensitization	Immune-response-related
Ankylosing spondylitis	Immune-response-related
Asthma	Immune-response-related
Asthma and hay fever	Immune-response-related
Atopic dermatitis	Immune-response-related
Barrett's esophagus	Cancer
Behcet's disease	Other
Chronic bronchitis and chronic obstructive pulmonary disease	Other
Chronic hepatitis B infection	Immune-response-related
Chronic kidney disease	Other
Chronic obstructive pulmonary disease	Other
Chronic obstructive pulmonary disease (moderate to severe)	Other
Chronic obstructive pulmonary disease (severe)	Other
Dental caries	Immune-response-related
Disc degeneration (lumbar)	Other
Endometriosis	Other
Exudative age-related macular degeneration	Other
Febrile seizures	Neuro
Febrile seizures (MMR vaccine-related)	Neuro
Gout	Immune-response-related
Hepatitis B	Immune-response-related
Hippocampal sclerosis	Neuro
Hypospadias	Other
Hypothyroidism	Other
Idiopathic membranous nephropathy	Other
IgA nephropathy	Immune-response-related
Interstitial lung disease	Other
Kawasaki disease	Other
Leprosy	Immune-response-related
Lewy body disease	Neuro
Mortality in heart failure	Lipids, Cardio and Metabolic
Obesity	Lipids, Cardio and Metabolic
Obesity (early onset extreme)	Lipids, Cardio and Metabolic
Obesity (extreme)	Lipids, Cardio and Metabolic
Orofacial clefts	Other
Osteoarthritis	Other
Osteoarthritis	Other
Osteoporosis-related phenotypes	Other
Osteoporosis-related phenotypes	Other
Paget's disease	Other
Periodontitis	Immune-response-related
Periodontitis (CDC/AAP)	Immune-response-related
Periodontitis (Mean PAL)	Immune-response-related
Periodontitis (PAL4Q3)	Immune-response-related
Polycystic ovary syndrome	Other
Preeclampsia	Other
Primary biliary cirrhosis	Other
Stroke	Lipids, Cardio and Metabolic
Tuberculosis	Immune-response-related
Venous thromboembolism	Other
Hypertriglyceridemia	Lipids, Cardio and Metabolic
Oleic acid (18:1n-9) plasma levels	Lipids, Cardio and Metabolic
Palmitic acid (16:0) plasma levels	Lipids, Cardio and Metabolic
Palmitoleic acid (16:1n-7) plasma levels	Lipids, Cardio and Metabolic
Plasma omega-6 polyunsaturated fatty acid levels (adrenic acid)	Lipids, Cardio and Metabolic
Plasma omega-6 polyunsaturated fatty acid levels (arachidonic acid)	Lipids, Cardio and Metabolic
Plasma omega-6 polyunsaturated fatty acid levels (dihomo-gamma-linolenic acid)	Lipids, Cardio and Metabolic
Plasma omega-6 polyunsaturated fatty acid levels (gamma-linolenic acid)	Lipids, Cardio and Metabolic
Plasma omega-6 polyunsaturated fatty acid levels (linoleic acid)	Lipids, Cardio and Metabolic
Red blood cell fatty acid levels	Lipids, Cardio and Metabolic
Stearic acid (18:0) plasma levels	Lipids, Cardio and Metabolic
Trans fatty acid levels	Lipids, Cardio and Metabolic
Very long-chain saturated fatty acid levels (fatty acid 20:0)	Lipids, Cardio and Metabolic
Very long-chain saturated fatty acid levels (fatty acid 22:0)	Lipids, Cardio and Metabolic
Phospholipid levels (plasma)	Lipids, Cardio and Metabolic
Sphingolipid levels	Lipids, Cardio and Metabolic
Axial length	Antropometric
Birth length	Antropometric
Body mass index	Antropometric
Body mass index (interaction)	Antropometric
Body mass index in asthmatics	Antropometric
Breast size	Antropometric
Primary tooth development (number of teeth)	Antropometric
Primary tooth development (time to first tooth eruption)	Antropometric
Sexual dimorphism in anthropometric traits	Antropometric
Subcutaneous adipose tissue	Antropometric
Visceral adipose tissue adjusted for BMI	Antropometric
Visceral fat	Antropometric
Waist-hip ratio	Antropometric
Bone mineral density	Antropometric
Bone mineral density (hip)	Antropometric
Bone mineral density (paediatric, lower limb)	Antropometric
Bone mineral density (paediatric, skull)	Antropometric
Bone mineral density (paediatric, total body less head)	Antropometric
Bone mineral density (spine)	Antropometric
Infant length	Antropometric
Mammographic density (non-dense area)	Antropometric
Mammographic density (dense area)	Antropometric
Percent mammographic density	Antropometric
Menarche (age at onset)	Antropometric
Menopause (age at onset)	Antropometric
Aortic root size	Lipids, Cardio and Metabolic
Atrial fibrillation	Lipids, Cardio and Metabolic
Blood pressure	Lipids, Cardio and Metabolic
Blood pressure (smoking interaction)	Lipids, Cardio and Metabolic
Diastolic blood pressure	Lipids, Cardio and Metabolic
Electrocardiographic conduction measures	Lipids, Cardio and Metabolic
Electrocardiographic traits	Lipids, Cardio and Metabolic
Heart rate	Lipids, Cardio and Metabolic
PR interval	Lipids, Cardio and Metabolic
PR segment	Lipids, Cardio and Metabolic
QRS duration	Lipids, Cardio and Metabolic
QT interval	Lipids, Cardio and Metabolic
QT interval (interaction)	Lipids, Cardio and Metabolic
Systolic blood pressure	Lipids, Cardio and Metabolic
RR interval (heart rate)	Lipids, Cardio and Metabolic
Resting heart rate	Lipids, Cardio and Metabolic
Hypertension	Lipids, Cardio and Metabolic
Adiponectin levels	Lipids, Cardio and Metabolic
Blood metabolite levels	Lipids, Cardio and Metabolic
Fasting glucose-related traits	Lipids, Cardio and Metabolic
Fasting glucose-related traits (interaction with BMI)	Lipids, Cardio and Metabolic
Fasting insulin-related traits (interaction with BMI)	Lipids, Cardio and Metabolic
Fasting plasma glucose	Lipids, Cardio and Metabolic
Glycated hemoglobin levels	Lipids, Cardio and Metabolic
Glycemic traits	Lipids, Cardio and Metabolic
Alcohol and nictotine co-dependence	Substance Use
Alcohol dependence	Substance Use
Alcoholism (heaviness of drinking)	Substance Use
Caffeine consumption	Substance Use
Cannabis use (initiation)	Substance Use
Smoking behavior	Substance Use
Smoking cessation in chronic obstructive pulmonary disease	Substance Use
Bilirubin levels	Biochemical
Biomedical quantitative traits	Biochemical
Blood trace element (Cu levels)	Biochemical
Blood trace element (Se levels)	Biochemical
Calcium levels	Biochemical
D-dimer levels	Biochemical
Fibrinogen	Biochemical
Gamma glutamyl transpeptidase	Biochemical
Iron status biomarkers	Biochemical
Iron status biomarkers (transferrin levels)	Biochemical
Iron status biomarkers (transferrin saturation)	Biochemical
Liver enzyme levels (alkaline phosphatase)	Biochemical
Liver enzyme levels (gamma-glutamyl transferase)	Biochemical
Plasma amyloid beta peptide concentrations (ABx-40)	Biochemical
Plasma amyloid beta peptide concentrations (ABx-42)	Biochemical
Serum dimethylarginine levels (asymmetric/symetric ratio)	Biochemical
Serum prostate-specific antigen levels	Biochemical
Serum protein levels (sST2)	Biochemical
Serum thyroid-stimulating hormone levels	Biochemical
Serum total protein level	Biochemical
Urate levels	Biochemical
Vitamin B levels in ischemic stroke	Biochemical
Hemoglobin	Haematological
Hematocrit	Haematological
Hematological and biochemical traits	Haematological
Hematological parameters	Haematological
Mean corpuscular hemoglobin	Haematological
Mean corpuscular hemoglobin concentration	Haematological
Mean corpuscular volume	Haematological
Mean platelet volume	Haematological
Platelet aggregation	Haematological
Platelet counts	Haematological
Red blood cell count	Haematological
Red blood cell traits	Haematological
Neutrophil count	Haematological
Eosinophil counts	Haematological
White blood cell count	Haematological
White blood cell types	Haematological
End-stage coagulation	Haematological
Hematology traits	Haematological
Amyotrophic lateral sclerosis (age of onset)	Neuro
Behavioural disinhibition (generation interaction)	Neuro
Common traits (Other)	Other
Dietary macronutrient intake	Other
Folate pathway vitamin levels	Biochemical
Forced vital capacity	Other
HIV-1 control	Immune-response-related
Prostate cancer (gene x gene interaction)	Cancer
Pulmonary function	Other
Pulmonary function (interaction)	Other
Pulmonary function decline	Other
Quantitative traits	Other
Renal function-related traits (BUN)	Other
Renal function-related traits (eGRFcrea)	Other
Renal function-related traits (sCR)	Other
Renal sinus fat	Other
Sex hormone-binding globulin levels	Other
Symmetrical dimethylarginine levels	Biochemical
Telomere length	Other
Thyroid peroxidase antibody positivity	Immune-response-related
